# Autoinhibition in the Signal Transducer CIN85 Modulates B Cell Activation

**DOI:** 10.1101/2023.07.31.551229

**Authors:** Daniel Sieme, Michael Engelke, Nasrollah Rezaei-Ghaleh, Stefan Becker, Jürgen Wienands, Christian Griesinger

**Affiliations:** Department for NMR-based Structural Biology, Max Planck Institute for Multidisciplinary Sciences, Am Fassberg 11, 37077 Göttingen, Germany; Institute for Cellular and Molecular Immunology, Georg-August University Göttingen, Humboldtallee 34, 37073 Göttingen, Germany; Institute of Physical Biology, Heinrich Heine University Düsseldorf, Universitätsstraße 1, 40225 Düsseldorf, Germany; Institute of Biological Information Processing, IBI-7: Structural Biochemistry, Forschungszentrum Jülich, Wilhelm-Johnen-Straße, 52428 Jülich, Germany

## Abstract

Signal transduction by the ligated B cell antigen receptor (BCR) depends on the pre-organization of its intracellular components, such as the effector proteins SLP65 and CIN85 within phase-separated condensates. These liquid-like condensates are based on the interaction between three Src homology 3 (SH3) domains and corresponding proline-rich recognition motifs (PRM) in CIN85 and SLP65, respectively. However, detailed information on the protein conformation and how it impacts on the capability of SLP65/CIN85 condensates to orchestrate BCR signal transduction is still lacking. This study identifies a hitherto unknown intramolecular SH3:PRM interaction between the C-terminal SH3 domain (SH3C) of CIN85 and an adjacent PRM. We used high-resolution nuclear magnetic resonance (NMR) experiments to study the flexible linker region containing the PRM and determined the extent of the interaction in multidomain constructs of the protein. Moreover, we observed that the phosphorylation of a serine residue located in the immediate vicinity of the PRM regulates this intramolecular interaction. This allows for a dynamic modulation of CIN85’s valency towards SLP65, regulating the extent of liquid-liquid phase separation. B cell culture experiments further revealed that the PRM/SH3C interaction is crucial for maintaining the physiological level of SLP65/CIN85 condensate formation, activation-induced membrane recruitment of CIN85, and subsequent mobilization of Ca^2+^. Our findings therefore suggest that the intramolecular interaction to the adjacent disordered linker is effective in modulating CIN85’s valency both *in vitro* and *in vivo*. This therefore constitutes a powerful way for the modulation of SLP65/CIN85 condensate formation and subsequent B cell signaling processes within the cell.

## Supplementary material for "Autoinhibition in the Signal Transducer CIN85 Modulates B Cell Activation": mass spectrometry data.xlsx

### Sheet: raw data
log2 Quantitation Values																																																							Significant in Comparison?									Mean log2 Quantitation Values by Group									Student's t-Test Results																								Protein Details
[1] M_Engelke_121121_141221_R1_01.raw.PG.Quantity	[2] M_Engelke_121121_141221_R1_02.raw.PG.Quantity	[3] M_Engelke_121121_141221_R1_03.raw.PG.Quantity	[4] M_Engelke_121121_141221_R1_04.raw.PG.Quantity	[5] M_Engelke_121121_141221_R1_05.raw.PG.Quantity	[6] M_Engelke_121121_141221_R1_06.raw.PG.Quantity	[7] M_Engelke_121121_141221_R1_07.raw.PG.Quantity	[8] M_Engelke_121121_141221_R1_08.raw.PG.Quantity	[9] M_Engelke_121121_141221_R1_09.raw.PG.Quantity	[10] M_Engelke_121121_141221_R2_01.raw.PG.Quantity	[11] M_Engelke_121121_141221_R2_02.raw.PG.Quantity	[12] M_Engelke_121121_141221_R2_03.raw.PG.Quantity	[13] M_Engelke_121121_141221_R2_04.raw.PG.Quantity	[14] M_Engelke_121121_141221_R2_05.raw.PG.Quantity	[15] M_Engelke_121121_141221_R2_06.raw.PG.Quantity	[16] M_Engelke_121121_141221_R2_07.raw.PG.Quantity	[17] M_Engelke_121121_141221_R2_08.raw.PG.Quantity	[18] M_Engelke_121121_141221_R2_09.raw.PG.Quantity	[19] M_Engelke_121121_141221_R3_01.raw.PG.Quantity	[20] M_Engelke_121121_141221_R3_02.raw.PG.Quantity	[21] M_Engelke_121121_141221_R3_03.raw.PG.Quantity	[22] M_Engelke_121121_141221_R3_04.raw.PG.Quantity	[23] M_Engelke_121121_141221_R3_05.raw.PG.Quantity	[24] M_Engelke_121121_141221_R3_06.raw.PG.Quantity	[25] M_Engelke_121121_141221_R3_07.raw.PG.Quantity	[26] M_Engelke_121121_141221_R3_08.raw.PG.Quantity	[27] M_Engelke_121121_141221_R3_09.raw.PG.Quantity	[28] M_Engelke_121121_151221_R1_10.raw.PG.Quantity	[29] M_Engelke_121121_151221_R1_11.raw.PG.Quantity	[30] M_Engelke_121121_151221_R1_12.raw.PG.Quantity	[31] M_Engelke_121121_151221_R1_13.raw.PG.Quantity	[32] M_Engelke_121121_151221_R1_14.raw.PG.Quantity	[33] M_Engelke_121121_151221_R1_15.raw.PG.Quantity	[34] M_Engelke_121121_151221_R1_16.raw.PG.Quantity	[35] M_Engelke_121121_151221_R1_17.raw.PG.Quantity	[36] M_Engelke_121121_151221_R1_18.raw.PG.Quantity	[37] M_Engelke_121121_151221_R2_10.raw.PG.Quantity	[38] M_Engelke_121121_151221_R2_11.raw.PG.Quantity	[39] M_Engelke_121121_151221_R2_12.raw.PG.Quantity	[40] M_Engelke_121121_151221_R2_13.raw.PG.Quantity	[41] M_Engelke_121121_151221_R2_14.raw.PG.Quantity	[42] M_Engelke_121121_151221_R2_15.raw.PG.Quantity	[43] M_Engelke_121121_151221_R2_16.raw.PG.Quantity	[44] M_Engelke_121121_151221_R2_17.raw.PG.Quantity	[45] M_Engelke_121121_151221_R2_18.raw.PG.Quantity	[46] M_Engelke_121121_151221_R3_10.raw.PG.Quantity	[47] M_Engelke_121121_151221_R3_11.raw.PG.Quantity	[48] M_Engelke_121121_151221_R3_12.raw.PG.Quantity	[49] M_Engelke_121121_151221_R3_13.raw.PG.Quantity	[50] M_Engelke_121121_151221_R3_14.raw.PG.Quantity	[51] M_Engelke_121121_151221_R3_15.raw.PG.Quantity	[52] M_Engelke_121121_151221_R3_16.raw.PG.Quantity	[53] M_Engelke_121121_151221_R3_17.raw.PG.Quantity	[54] M_Engelke_121121_151221_R3_18.raw.PG.Quantity	PG.Organisms	Student's T-test Significant Cin85 wt non-stimulated_Ctrl non-stimulated	Student's T-test Significant Cin85 wt stimulated_Ctrl stimulated	Student's T-test Significant Cin85 S230A non-stimulated_Ctrl non-stimulated	Student's T-test Significant Cin85 S230A stimulated_Ctrl stimulated	Student's T-test Significant Cin85 wt non-stimulated_Cin85 S230A non-stimulated	Student's T-test Significant Cin85 wt stimulated_Cin85 S230A stimulated	Index	PG.MolecularWeight	Ctrl non-stimulated	Ctrl stimulated	Cin85 wt non-stimulated	Cin85 wt stimulated	Cin85 S230A non-stimulated	Cin85 S230A stimulated			Outlier injection	-Log Student's T-test p-value Cin85 wt non-stimulated_Ctrl non-stimulated	Student's T-test q-value Cin85 wt non-stimulated_Ctrl non-stimulated	Student's T-test Difference Cin85 wt non-stimulated_Ctrl non-stimulated	Student's T-test Test statistic Cin85 wt non-stimulated_Ctrl non-stimulated	-Log Student's T-test p-value Cin85 wt stimulated_Ctrl stimulated	Student's T-test q-value Cin85 wt stimulated_Ctrl stimulated	Student's T-test Difference Cin85 wt stimulated_Ctrl stimulated	Student's T-test Test statistic Cin85 wt stimulated_Ctrl stimulated	-Log Student's T-test p-value Cin85 S230A non-stimulated_Ctrl non-stimulated	Student's T-test q-value Cin85 S230A non-stimulated_Ctrl non-stimulated	Student's T-test Difference Cin85 S230A non-stimulated_Ctrl non-stimulated	Student's T-test Test statistic Cin85 S230A non-stimulated_Ctrl non-stimulated	-Log Student's T-test p-value Cin85 S230A stimulated_Ctrl stimulated	Student's T-test q-value Cin85 S230A stimulated_Ctrl stimulated	Student's T-test Difference Cin85 S230A stimulated_Ctrl stimulated	Student's T-test Test statistic Cin85 S230A stimulated_Ctrl stimulated	-Log Student's T-test p-value Cin85 wt non-stimulated_Cin85 S230A non-stimulated	Student's T-test q-value Cin85 wt non-stimulated_Cin85 S230A non-stimulated	Student's T-test Difference Cin85 wt non-stimulated_Cin85 S230A non-stimulated	Student's T-test Test statistic Cin85 wt non-stimulated_Cin85 S230A non-stimulated	-Log Student's T-test p-value Cin85 wt stimulated_Cin85 S230A stimulated	Student's T-test q-value Cin85 wt stimulated_Cin85 S230A stimulated	Student's T-test Difference Cin85 wt stimulated_Cin85 S230A stimulated	Student's T-test Test statistic Cin85 wt stimulated_Cin85 S230A stimulated	PG.PrimaryAccession	PG.ProteinGroups	PG.ProteinNames	PG.PrimaryGene	PG.Genes	PG.ProteinDescriptions
#!{C:Group1}Ctrl non-stimulated	Ctrl non-stimulated	Ctrl non-stimulated	Ctrl stimulated	Ctrl stimulated	Ctrl stimulated	Cin85 wt non-stimulated	Cin85 wt non-stimulated	Cin85 wt non-stimulated	Ctrl non-stimulated	Ctrl non-stimulated	Ctrl non-stimulated	Ctrl stimulated	Ctrl stimulated	Ctrl stimulated	Cin85 wt non-stimulated	Cin85 wt non-stimulated	Cin85 wt non-stimulated	Ctrl non-stimulated	Ctrl non-stimulated	Ctrl non-stimulated	Ctrl stimulated	Ctrl stimulated	Ctrl stimulated	Cin85 wt non-stimulated	Cin85 wt non-stimulated	Cin85 wt non-stimulated	Cin85 wt stimulated	Cin85 wt stimulated	Cin85 wt stimulated	Cin85 S230A non-stimulated	Cin85 S230A non-stimulated	Cin85 S230A non-stimulated	Cin85 S230A stimulated	Cin85 S230A stimulated	Cin85 S230A stimulated	Cin85 wt stimulated	Cin85 wt stimulated	Cin85 wt stimulated	Cin85 S230A non-stimulated	Cin85 S230A non-stimulated	Cin85 S230A non-stimulated	Cin85 S230A stimulated	Cin85 S230A stimulated	Cin85 S230A stimulated	Cin85 wt stimulated	Cin85 wt stimulated	Cin85 wt stimulated	Cin85 S230A non-stimulated	Cin85 S230A non-stimulated	Cin85 S230A non-stimulated	Outlier injection	Cin85 S230A stimulated	Cin85 S230A stimulated																diff wt/S230A unstim	diff wt/ S230 stim		Cin85 wt vs Ctrl, non-stim				Cin85 wt vs Ctrl, stim				Cin85 S230A vs Ctrl, non-stim				Cin85 S230A vs Ctrl, stim				Cin85 wt vs Cin85 S230A, non-stim				Cin85 wt vs Cin85 S230A, stim
13.247	12.705	11.9171	10.8328	11.7302	12.3978	12.9323	14.3525	14.3414	13.8637	11.9957	11.7998	11.4836	12.0806	12.187	13.0784	14.4042	14.3858	13.6468	12.4851	11.6973	11.6104	11.7553	11.9273	12.8952	14.1955	14.3919	14.1626	13.8662	13.8097	12.6836	12.3202	12.2939	12.1034	12.2726	12.1641	14.2241	13.872	13.9956	13.0447	12.1743	12.2824	11.581	12.3324	12.325	13.8629	13.9941	13.9322	13.1035	12.0763	12.5831	10.5687	12.4829	12.4179	Homo sapiens	+	+			+	+	1	NaN	12.5953	11.7783	13.8863	13.9688	12.5069	12.2099	1.37944	1.75893	10.5687	2.61988	0.00437931	1.29106	1.96021	9.53446	0.000153846	2.1905	4.76424	0.111854	0.698739	-0.0883835	-0.147018	1.44169	0.102481	0.43157	0.885141	4.11131	0.00154839	1.37944	2.45396	10.3046	0	1.75893	4.32688	A0A024RA52	A0A024RA52;P25787	A0A024RA52_HUMAN;PSA2_HUMAN	PSMA2	PSMA2	Proteasome subunit alpha type;Proteasome subunit alpha type-2
12.9517	14.2117	13.36	13.2446	14.564	15.0382	10.6541	9.94966	11.3376	12.7786	13.4374	14.323	13.7114	13.2566	14.4059	12.7093	10.6797	9.44547	13.8944	13.1876	13.385	13.2141	13.7283	15.1724	12.869	11.7449	11.6547	12.4431	12.7169	11.6785	12.7255	9.42768	13.1331	12.5541	13.167	13.8298	12.3431	12.813	13.4315	13.0965	12.8379	13.9127	9.14521	13.4354	9.67502	8.91641	10.1507	13.2569	10.0447	9.12834	13.0974	9.02237	12.6082	10.8551	Homo sapiens	+	+	+	+			2	NaN	13.5033	14.0373	11.2272	11.9722	11.9338	11.9087	-0.7066	0.0634901	9.02237	4.17743	0.000380952	-2.27612	-3.13387	2.67185	0.000938776	-2.06505	-2.38804	1.58322	0.00650667	-1.56952	-1.66917	2.2787	0.00179104	-2.12854	-2.23413	0.461804	0.145455	-0.7066	-0.688279	0.0279884	0.905082	0.0634901	0.0578577	A0A075B6F6	A0A075B6F6;A0A0C4DGU3;A0A0S2Z6F0;A0A3B3IT72;A0A3B3IUB5;Q8TCT9;Q8TCT9-2;Q8TCT9-4;Q8TCT9-5	A0A075B6F6_HUMAN;A0A0C4DGU3_HUMAN;A0A0S2Z6F0_HUMAN;A0A3B3IT72_HUMAN;A0A3B3IUB5_HUMAN;HM13_HUMAN;HM13_HUMAN;HM13_HUMAN;HM13_HUMAN	HM13	HM13	Minor histocompatibility antigen H13 (Fragment);Minor histocompatibility antigen H13;Histocompatibility 13 isoform 2;Minor histocompatibility antigen H13;Minor histocompatibility antigen H13;Minor histocompatibility antigen H13;Isoform 2 of Minor histocompatibility antigen H13;Isoform 4 of Minor histocompatibility antigen H13;Isoform 5 of Minor histocompatibility antigen H13
16.389	16.4503	15.3103	16.0043	15.7056	16.9977	14.5713	15.3198	14.5091	16.4024	16.4681	15.0389	15.986	15.7771	16.9312	15.1195	15.1981	14.7196	16.4121	16.678	15.539	16.1287	15.785	17.1631	15.9297	14.8353	15.4531	15.6567	14.5505	14.9785	15.7116	16.1385	15.744	15.6114	15.9149	15.6257	15.4351	15.006	14.7744	15.8887	16.294	15.7195	15.5336	15.8007	15.6987	15.8694	14.8314	14.9553	15.8126	16.3035	15.5823	9.68166	15.9628	15.8112	Homo sapiens	+	+			+		3	12534.2	16.0765	16.2754	15.0728	15.1175	15.9105	15.7449	-0.837715	-0.627378	9.68166	2.94691	0.00753125	-1.00364	-1.81279	3.6679	0.00285714	-1.15792	-2.13059	0.334817	0.433086	-0.165928	-0.318816	1.59826	0.069466	-0.530538	-1.03326	3.62198	0.00788571	-0.837715	-1.75225	2.7912	0.0583019	-0.627378	-1.35351	A0A087WSY6	A0A087WSY6	KVD15_HUMAN	IGKV3D-15	IGKV3D-15	Immunoglobulin kappa variable 3D-15
13.0403	12.2731	12.4375	12.8914	12.4764	12.7347	14.1562	13.4408	14.0587	13.1315	12.2868	12.7741	12.8023	12.5976	12.6118	14.2882	13.5306	14.0854	13.1421	12.3347	12.6865	12.0018	12.3085	12.4761	14.3065	13.4255	14.0752	13.5729	14.0014	13.8519	14.4719	13.5724	13.5754	14.1216	13.999	14.0651	13.7243	14.0465	13.8857	14.5162	13.6456	13.7152	14.2888	14.0142	14.1844	13.848	14.0911	14.005	14.5555	13.5245	13.756	11.1203	14.0975	14.1641	Homo sapiens	+	+	+	+			5	NaN	12.6785	12.5445	13.9297	13.8919	13.9258	14.1168	0.00383292	-0.224953	11.1203	5.78071	0.00110345	1.25116	2.65975	9.04038	9.09091e-05	1.34737	3.31723	5.12884	0.000285714	1.24732	2.5345	9.9135	0	1.57232	3.91673	0.00688236	0.982391	0.00383292	0.00779861	2.36233	0.224936	-0.224953	-0.612863	A0A087WTT1	A0A087WTT1;P11940;P11940-2	A0A087WTT1_HUMAN;PABP1_HUMAN;PABP1_HUMAN	PABPC1	PABPC1	Polyadenylate-binding protein;Polyadenylate-binding protein 1;Isoform 2 of Polyadenylate-binding protein 1
12.8826	12.589	12.1434	12.7176	13.1061	13.2454	13.8991	13.6686	13.7698	12.8673	12.6324	12.1574	13.0109	13.014	13.3045	14.0034	13.6331	13.768	12.9005	12.6051	12.1253	13.0889	13.0937	13.5374	13.9069	13.6706	13.6714	13.7214	13.3912	13.6624	13.034	12.8601	13.148	12.9755	12.8956	12.7763	13.7577	13.6497	13.7458	13.4271	12.957	13.4067	13.1603	13.1801	13.1083	13.8369	13.6904	13.8951	14.0233	13.0304	13.4762	9.2639	13.351	13.0906	Homo sapiens	+	+	+		+	+	15	NaN	12.5448	13.1243	13.7768	13.7056	13.2625	13.0672	0.51422	0.638412	9.2639	7.88242	0.000695652	1.23199	2.95539	5.15062	0.0252103	0.581346	1.4938	3.37453	0.00987283	0.717767	1.55326	0.238606	0.782762	-0.0570665	-0.142608	2.99394	0.0363279	0.51422	1.20064	6.17405	0.0301277	0.638412	1.68805	A0A087WW66	A0A087WW66;H7C378;Q99460;Q99460-2	A0A087WW66_HUMAN;H7C378_HUMAN;PSMD1_HUMAN;PSMD1_HUMAN	PSMD1	PSMD1	26S proteasome non-ATPase regulatory subunit 1;26S proteasome non-ATPase regulatory subunit 1 (Fragment);26S proteasome non-ATPase regulatory subunit 1;Isoform 2 of 26S proteasome non-ATPase regulatory subunit 1
10.6751	9.54682	10.7811	10.5046	9.45194	9.3349	10.5692	9.86471	7.49468	10.9559	9.82765	11.0619	10.6152	9.37539	9.61573	7.71199	10.1455	7.40773	10.9745	9.84616	11.0804	10.7963	9.61855	9.1696	10.8685	10.1641	6.04811	6.6456	7.68213	7.52399	10.4812	9.03504	10.1633	9.141	10.2693	6.19688	9.16623	7.10676	9.27219	10.4005	8.9543	10.0826	9.06026	6.39795	6.90609	9.5463	10.6746	9.65226	10.7806	9.33438	10.4627	9.44034	10.5686	9.97015	Homo sapiens	+	+		+	+		20	NaN	10.5277	9.83136	8.91938	8.58556	9.96607	8.56378	-1.04668	0.0217783	9.44034	1.71732	0.00936296	-1.60835	-1.75283	1.60322	0.0218374	-1.2458	-1.55044	1.07655	0.0659435	-0.561667	-0.928905	1.18997	0.029623	-1.26758	-1.35503	0.94381	0.0432959	-1.04668	-1.13066	0.00974769	0.967309	0.0217783	0.0203561	A0A087WY61	A0A087WY61;H0YFY6;K4DIE0;Q14980;Q14980-2;Q14980-3;Q14980-4;Q14980-5	A0A087WY61_HUMAN;H0YFY6_HUMAN;K4DIE0_HUMAN;NUMA1_HUMAN;NUMA1_HUMAN;NUMA1_HUMAN;NUMA1_HUMAN;NUMA1_HUMAN	NUMA1	NUMA1	Nuclear mitotic apparatus protein 1;Nuclear mitotic apparatus protein 1 (Fragment);Nuclear mitotic apparatus protein 1 (Fragment);Nuclear mitotic apparatus protein 1;Isoform 2 of Nuclear mitotic apparatus protein 1;Isoform 3 of Nuclear mitotic apparatus protein 1;Isoform 4 of Nuclear mitotic apparatus protein 1;Isoform 5 of Nuclear mitotic apparatus protein 1
13.4247	13.9375	14.0135	13.5375	13.9448	14.4784	13.1779	13.2605	13.2831	13.2531	13.8648	13.8752	13.347	13.7312	14.4538	13.2504	13.1841	13.2513	13.329	13.6561	13.9037	13.654	13.5494	14.336	12.8159	13.0715	13.0465	12.3337	12.9941	13.3064	13.998	13.8754	13.7432	13.9345	13.805	13.9631	12.6415	13.1014	13.4711	14.0134	13.8936	13.7794	13.7198	13.6192	13.9904	12.068	12.6019	13.2907	13.9122	13.8415	13.5865	9.48855	13.7669	13.7209	Homo sapiens	+	+			+	+	26	NaN	13.6953	13.8925	13.149	12.8676	13.8493	13.815	-0.700235	-0.94731	9.48855	3.90863	0.0309057	-0.546278	-1.33687	3.67343	0.00437333	-1.02483	-1.98917	0.780156	0.362411	0.153957	0.379158	0.198543	0.743768	-0.0775213	-0.168863	7.84474	0.00497561	-0.700235	-1.90887	4.10662	0.0158182	-0.94731	-1.98821	A0A087WZN1	A0A087WZN1;A0A087X2E5;O43837;O43837-2	A0A087WZN1_HUMAN;A0A087X2E5_HUMAN;IDH3B_HUMAN;IDH3B_HUMAN	IDH3B	IDH3B	Isocitrate dehydrogenase [NAD] subunit, mitochondrial;Isocitrate dehydrogenase [NAD] subunit, mitochondrial;Isocitrate dehydrogenase [NAD] subunit beta, mitochondrial;Isoform A of Isocitrate dehydrogenase [NAD] subunit beta, mitochondrial
14.9445	14.6072	14.6193	15.0676	14.7499	15.1685	14.1364	14.0347	13.8869	14.9655	14.5663	14.454	14.9606	14.7474	15.2817	14.208	13.9241	14.0542	15.0078	14.649	14.5607	15.0726	14.7687	15.2735	14.2726	14.0697	14.1378	13.9	14.1367	14.0224	14.5349	14.3654	14.3178	14.1966	14.5088	14.2145	13.979	14.0848	14.2215	14.4016	14.1825	14.0962	14.502	14.2879	14.2882	14.0394	14.2166	14.0814	14.7185	14.4177	14.3643	9.33533	14.4263	14.317	Homo sapiens	+	+		+			29	NaN	14.7082	15.01	14.0805	14.0758	14.3777	14.3427	-0.297188	-0.266914	9.33533	6.1262	0.0125195	-0.627756	-1.65066	8.50703	0.000695652	-0.934295	-2.4579	2.62771	0.0877789	-0.330568	-0.844129	5.86215	0.0100385	-0.66738	-1.72597	3.02703	0.104505	-0.297188	-0.795732	3.6598	0.156949	-0.266914	-0.751411	A0A087X1I6	A0A087X1I6;Q8WUX1;Q8WUX1-2	A0A087X1I6_HUMAN;S38A5_HUMAN;S38A5_HUMAN	SLC38A5	SLC38A5	Sodium-coupled neutral amino acid transporter 5;Sodium-coupled neutral amino acid transporter 5;Isoform 2 of Sodium-coupled neutral amino acid transporter 5
13.6167	13.0284	13.656	12.6478	13.7976	12.3364	14.3029	14.4966	14.5667	13.4141	12.8597	13.7669	12.9629	13.2877	12.9623	14.4299	14.5652	14.6694	13.7168	13.3818	13.6317	12.5587	13.9932	12.661	14.708	14.6905	14.6111	14.061	14.8654	14.6711	14.2189	14.3518	14.0716	14.4413	13.8462	14.0216	14.1872	15.0274	14.8001	14.0365	13.8971	13.6701	14.1521	13.5565	14.3179	14.7643	15.1072	14.5887	14.9127	13.9083	13.1755	11.8382	14.1854	14.1154	Homo sapiens	+	+	+	+	+		32	NaN	13.4525	13.0231	14.56	14.6747	14.0269	14.0796	0.533085	0.595138	11.8382	7.3495	0.00114286	1.10754	2.67057	5.83559	0.000170213	1.65164	3.15984	2.08242	0.0316823	0.574457	1.17062	3.60686	0.0037707	1.0565	2.02623	2.28726	0.0415632	0.533085	1.14719	2.78954	0.0613109	0.595138	1.30744	A0A087X2I1	A0A087X2I1;P62333	A0A087X2I1_HUMAN;PRS10_HUMAN	PSMC6	PSMC6	26S proteasome regulatory subunit 10B
13.2611	13.4409	13.3582	13.2337	13.4022	14.9341	12.9073	12.6826	12.5228	13.2995	13.5145	13.443	13.3037	13.7829	14.4057	12.9799	12.4872	12.5988	13.4273	13.073	13.3118	12.8188	13.2943	14.3418	11.1884	12.6008	12.3799	12.2161	12.9966	12.9376	12.5608	11.7722	12.6661	12.6565	12.4893	12.2877	11.7504	13.0085	13.0636	12.534	12.7477	12.827	11.6828	12.3172	12.4538	11.6779	12.7625	13.0421	12.6634	12.7522	12.7818	9.59977	12.3721	12.598	Homo sapiens	+	+	+	+			34	NaN	13.3477	13.7241	12.4831	12.6062	12.5895	12.3572	-0.10639	0.248977	9.59977	3.72095	0.00784496	-0.864627	-1.80303	2.74855	0.00691954	-1.11799	-1.8667	5.16973	0.00364228	-0.758237	-1.82323	3.92655	0.000972973	-1.36696	-2.41772	0.214682	0.583321	-0.10639	-0.21089	0.542256	0.321569	0.248977	0.473806	A0A096LNH5	A0A096LNH5;A0A096LPI6;A0A0B4J2D5;A0A0B4J2D5-2;H7C2G3;P0DPI2;P0DPI2-2	A0A096LNH5_HUMAN;A0A096LPI6_HUMAN;GAL3B_HUMAN;GAL3B_HUMAN;H7C2G3_HUMAN;GAL3A_HUMAN;GAL3A_HUMAN	GATD3B	GATD3B;;GATD3B;GATD3B;GATD3A;GATD3A;GATD3A	Glutamine amidotransferase-like class 1 domain-containing protein 3B, mitochondrial;Utp12 domain-containing protein (Fragment);Glutamine amidotransferase-like class 1 domain-containing protein 3B, mitochondrial;Isoform 2 of Glutamine amidotransferase-like class 1 domain-containing protein 3B, mitochondrial;Glutamine amidotransferase-like class 1 domain-containing protein 3A, mitochondrial (Fragment);Glutamine amidotransferase-like class 1 domain-containing protein 3A, mitochondrial;Isoform 2 of Glutamine amidotransferase-like class 1 domain-containing protein 3A, mitochondrial
11.718	11.798	11.5175	11.8893	11.6657	11.6546	15.9065	15.908	15.8736	11.4197	11.8226	11.7515	11.5	11.8515	11.7572	15.8981	15.9488	15.7986	11.3673	11.6158	11.418	11.8685	11.6005	11.8125	15.8929	15.9495	15.8324	15.7606	16.034	15.7577	16.3178	15.773	15.9414	16.2799	16.0228	15.9246	15.742	16.0532	15.7537	16.3402	15.8129	15.9849	16.3173	16.0768	15.9256	15.7575	16.0797	15.7997	16.4486	15.8417	16.0556	11.3986	16.0682	16.0353	Homo sapiens	+	+	+	+			38	NaN	11.6031	11.7333	15.8898	15.8598	16.0574	16.0813	-0.167543	-0.221506	11.3986	20.5807	0	4.28667	11.8592	19.7345	0	4.12646	11.2481	17.298	0	4.45421	11.0613	18.9467	0	4.34796	11.8071	1.16931	0.304816	-0.167543	-0.434607	2.13185	0.232758	-0.221506	-0.596163	A0A0A0MRE5	A0A0A0MRE5;Q9ULH1	A0A0A0MRE5_HUMAN;ASAP1_HUMAN	ASAP1	ASAP1	Arf-GAP with SH3 domain, ANK repeat and PH domain-containing protein 1;Arf-GAP with SH3 domain, ANK repeat and PH domain-containing protein 1
14.0492	14.0277	13.7942	13.8554	13.9564	10.7676	9.5333	10.2377	15.3559	14.601	14.3871	13.785	12.9156	9.35843	14.4198	12.0551	9.95692	15.723	14.1613	14.5377	13.2162	13.1596	13.7129	14.1636	9.23395	11.8786	15.7015	12.2278	9.7272	12.3164	12.7174	13.1881	9.93912	13.9202	9.83316	10.4316	13.3486	10.4334	10.8303	9.70197	13.8408	10.0199	12.8317	12.7777	10.5124	13.8868	9.42786	11.8476	12.4084	10.7681	12.7898	10.6621	9.53382	12.7837	Homo sapiens	+	+	+	+			43	NaN	14.0621	12.9233	12.1862	11.5606	11.7082	11.578	0.47807	-0.0173878	10.6621	1.23278	0.0171657	-1.87591	-1.53666	1.01075	0.0469254	-1.36261	-1.26834	3.23893	0	-2.35398	-2.76844	0.905436	0.045479	-1.34522	-1.19441	0.183126	0.386337	0.47807	0.353312	0.00762458	0.972908	-0.0173878	-0.0160411	A0A0A0MS07	A0A0A0MS07;A0A0A0MS08;P01857	A0A0A0MS07_HUMAN;A0A0A0MS08_HUMAN;IGHG1_HUMAN	IGHG1	IGHG1	Immunoglobulin heavy constant gamma 1 (Fragment);Immunoglobulin heavy constant gamma 1 (Fragment);Immunoglobulin heavy constant gamma 1
10.4431	9.31475	10.549	8.99687	10.2311	11.6608	12.9078	13.3417	13.1911	10.1863	8.95208	10.0804	9.26997	10.3983	12.8185	12.8095	12.2629	12.5478	10.1678	8.93357	10.0619	9.25145	10.3798	12.4732	13.1981	13.4175	13.5414	9.53277	13.0422	12.6253	13.0889	13.074	13.237	13.3835	12.9467	12.2282	9.6135	12.9334	12.4878	13.482	12.827	13.3793	13.2863	12.7809	13.3782	12.6647	13.1334	12.5736	13.7066	12.8744	12.3419	9.33939	13.285	13.254	Homo sapiens	+	+	+	+			49	NaN	9.85432	10.6089	13.0242	12.0674	13.1123	13.0679	-0.0881202	-1.00046	9.33939	9.01244	0	3.16988	5.75412	1.34864	0.0246269	1.45852	1.50362	9.28502	0	3.258	5.9554	3.58358	0	2.45898	3.00503	0.181416	0.636886	-0.0881202	-0.177771	1.1189	0.0687582	-1.00046	-1.21267	A0A0A0MTJ1	A0A0A0MTJ1;Q14318;Q14318-2;Q14318-3;U3KQI1	A0A0A0MTJ1_HUMAN;FKBP8_HUMAN;FKBP8_HUMAN;FKBP8_HUMAN;U3KQI1_HUMAN	FKBP8	FKBP8	Peptidyl-prolyl cis-trans isomerase FKBP8;Peptidyl-prolyl cis-trans isomerase FKBP8;Isoform 2 of Peptidyl-prolyl cis-trans isomerase FKBP8;Isoform 3 of Peptidyl-prolyl cis-trans isomerase FKBP8;Peptidyl-prolyl cis-trans isomerase FKBP8 (Fragment)
13.9114	15.0937	14.9589	15.6235	15.0472	15.5418	11.9739	12.6961	14.1226	15.5359	13.3522	14.6577	15.0299	14.9715	13.6277	12.2164	13.8351	12.1117	14.9609	14.6642	14.4627	14.4671	14.665	15.1217	13.554	13.3646	13.5154	11.4751	12.0905	11.7582	14.1189	13.7744	14.2761	14.0795	14.1983	13.8596	13.5879	11.5487	11.1235	13.9551	13.8174	14.1534	13.6235	11.6682	13.4187	11.2921	10.4922	11.3878	13.7653	13.7283	13.7297	10.6203	13.7606	13.4513	Homo sapiens	+	+	+	+	+	+	50	NaN	14.622	14.8995	13.0433	11.6396	13.9243	13.5075	-0.880985	-1.86791	10.6203	3.494	0.00136986	-1.57866	-2.44324	7.17464	0.000181818	-3.25992	-5.03292	2.11152	0.020206	-0.697679	-1.31837	3.03225	0.00228169	-1.39201	-2.17931	2.23032	0.0161867	-0.880985	-1.52547	3.50969	0.002	-1.86791	-2.66464	A0A0A6YYG9	A0A0A6YYG9;F8WCF6;F8WDD7;P59998;P59998-2;P59998-3	A0A0A6YYG9_HUMAN;F8WCF6_HUMAN;F8WDD7_HUMAN;ARPC4_HUMAN;ARPC4_HUMAN;ARPC4_HUMAN	ARPC4-TTLL3	ARPC4-TTLL3;ARPC4-TTLL3;ARPC4;ARPC4;ARPC4;ARPC4	Protein ARPC4-TTLL3;Actin-related protein 2/3 complex subunit 4;Actin-related protein 2/3 complex subunit 4;Actin-related protein 2/3 complex subunit 4;Isoform 2 of Actin-related protein 2/3 complex subunit 4;Isoform 3 of Actin-related protein 2/3 complex subunit 4
14.4658	14.3001	14.1051	13.3987	13.6989	15.163	12.9795	12.2085	13.1308	14.364	14.024	13.9186	13.3991	13.521	15.0824	12.8914	12.4442	13.0934	14.3322	14.1758	14.0251	13.528	13.5935	15.1226	12.9124	12.5625	12.69	10.7864	12.8277	12.6599	13.5472	13.7787	13.1487	13.5426	13.1009	12.4898	12.6865	12.9341	12.5482	13.5791	13.892	13.3805	12.896	13.1693	9.52428	12.3234	12.4205	12.6246	13.779	13.6248	13.4103	9.56737	13.0762	12.4653	Homo sapiens	+	+	+	+	+		52	NaN	14.1901	14.0563	12.7681	12.4235	13.5711	12.533	-0.803066	-0.109588	9.56737	8.54093	0	-1.422	-3.37541	3.66935	0.000564706	-1.63288	-2.53859	4.92898	0.00995402	-0.618939	-1.5506	2.04389	0.00588372	-1.52329	-1.88439	4.87446	0.00528736	-0.803066	-1.86731	0.0852159	0.759623	-0.109588	-0.140822	A0A0B4J259	A0A0B4J259;F8VV32;P61626	A0A0B4J259_HUMAN;F8VV32_HUMAN;LYSC_HUMAN	LYZ	LYZ	1,4-beta-N-acetylmuramidase C;1,4-beta-N-acetylmuramidase C;Lysozyme C
13.8268	13.7076	13.7279	13.6273	13.8137	14.3615	12.8745	12.9547	13.3704	13.2449	13.5312	13.8703	13.5151	13.7792	14.3323	12.544	12.5972	12.9682	13.4865	13.7803	13.7455	13.3608	13.6781	13.9307	12.8487	12.7084	12.8228	13.087	13.2867	12.9248	12.6897	12.9906	13.2185	13.0007	12.618	13.4062	12.3481	13.2313	12.8392	12.5858	12.7785	12.7313	12.7928	12.1435	13.1037	12.3442	12.8904	11.5494	12.4126	12.9718	13.1765	10.1695	10.2234	13.0625	Homo sapiens	+	+	+	+			63	NaN	13.6579	13.8221	12.8543	12.7223	12.8395	12.5439	0.0148387	0.17849	10.1695	6.00712	0.00418018	-0.803558	-1.98399	3.94735	0.00286614	-1.09973	-2.12811	5.75893	0.00179167	-0.818397	-1.98683	2.5671	0.00452695	-1.27822	-1.94678	0.0438156	0.926964	0.0148387	0.0352348	0.185294	0.561105	0.17849	0.259164	A0A0G2JPD3	A0A0G2JPD3;A0A140T8W8;A0A140T8Y4;A0A140T913;A0A140T933;A0A140T941;A0A140T955;A0A140T975;A0A140T9I0;A0A140T9X5;A0A140T9Z6;A0A1W2PPF8;A0A1W2PPQ2;A0A1W2PQS8;A0A1W2PR61;A0A1W2PRT9;A0A1W2PS39;B0UXQ0;Q53Z42;Q5RJ27;Q5SPM2;Q9GJ45	A0A0G2JPD3_HUMAN;A0A140T8W8_HUMAN;A0A140T8Y4_HUMAN;A0A140T913_HUMAN;A0A140T933_HUMAN;A0A140T941_HUMAN;A0A140T955_HUMAN;A0A140T975_HUMAN;A0A140T9I0_HUMAN;A0A140T9X5_HUMAN;A0A140T9Z6_HUMAN;A0A1W2PPF8_HUMAN;A0A1W2PPQ2_HUMAN;A0A1W2PQS8_HUMAN;A0A1W2PR61_HUMAN;A0A1W2PRT9_HUMAN;A0A1W2PS39_HUMAN;B0UXQ0_HUMAN;Q53Z42_HUMAN;Q5RJ27_HUMAN;Q5SPM2_HUMAN;Q9GJ45_HUMAN	HLA-A	HLA-A	HLA class I histocompatibility antigen, A alpha chain;HLA class I histocompatibility antigen, A alpha chain;HLA class I histocompatibility antigen, A alpha chain;HLA class I histocompatibility antigen, A alpha chain;HLA class I histocompatibility antigen, A alpha chain (Fragment);HLA class I histocompatibility antigen, A alpha chain;HLA class I histocompatibility antigen, A alpha chain;HLA class I histocompatibility antigen, A alpha chain;HLA class I histocompatibility antigen, A alpha chain (Fragment);HLA class I histocompatibility antigen, A alpha chain (Fragment);HLA class I histocompatibility antigen, A alpha chain;HLA class I histocompatibility antigen, A alpha chain;HLA class I histocompatibility antigen, A alpha chain;HLA class I histocompatibility antigen, A alpha chain;HLA class I histocompatibility antigen, A alpha chain;HLA class I histocompatibility antigen, A alpha chain;HLA class I histocompatibility antigen, A alpha chain;HLA class I histocompatibility antigen, A alpha chain;HLA class I antigen;HLA class I histocompatibility antigen, A alpha chain;HLA class I heavy chain;HLA class I histocompatibility antigen, A alpha chain
10.7891	9.55482	10.6831	9.87271	11.001	9.76674	10.6931	11.525	11.7829	10.5079	9.37963	10.6139	9.06174	10.296	9.16771	10.8366	11.4581	12.0987	10.4897	7.68019	10.3838	9.57336	7.28312	9.4674	10.6219	11.3614	12.0577	12.074	10.9022	11.3671	11.7536	11.4501	11.5608	11.5611	11.5874	12.0924	12.2073	11.3808	11.2686	11.7779	11.5294	11.7564	11.2622	11.5895	12.0447	12.3041	11.3709	11.1721	11.4217	11.4802	11.4712	8.99232	11.3217	11.9375	Homo sapiens	+	+	+	+			65	NaN	10.0091	9.49887	11.3817	11.5608	11.5779	11.6746	-0.196215	-0.11379	8.99232	2.60178	0.0040367	1.37257	2.00852	4.26661	0.00016	2.06191	3.03766	3.56187	0.000344828	1.56879	2.45761	4.43436	0	2.1757	3.21435	0.489746	0.336769	-0.196215	-0.398221	0.229157	0.608318	-0.11379	-0.224593	A0A0G2JR51	A0A0G2JR51;A0A217FLJ2;A0A494BZS1;B0QY04;Q15080;Q15080-3	A0A0G2JR51_HUMAN;A0A217FLJ2_HUMAN;A0A494BZS1_HUMAN;B0QY04_HUMAN;NCF4_HUMAN;NCF4_HUMAN	NCF4	NCF4	Neutrophil cytosol factor 4 (Fragment);Neutrophil cytosol factor 4;Neutrophil cytosol factor 4;Neutrophil cytosol factor 4 (Fragment);Neutrophil cytosol factor 4;Isoform 3 of Neutrophil cytosol factor 4
13.4987	13.9998	13.5048	14.0692	13.4175	13.873	15.3165	15.5725	15.7401	13.5977	13.7836	13.2825	13.9253	13.3417	13.8046	15.7111	15.5573	15.6467	13.4352	13.9437	13.3185	13.9	13.3808	13.697	15.6672	15.6416	15.5727	17.7344	17.5151	17.1694	15.7024	15.1052	15.2392	17.8757	17.55	17.5404	17.7176	17.6558	17.2819	15.912	15.1796	15.4978	17.9995	17.7205	17.5506	17.5503	17.7233	17.2956	16.0957	15.1019	15.3879	13.6484	17.7858	17.665	Homo sapiens	+	+	+	+			69	NaN	13.5961	13.7121	15.6029	17.5159	15.4691	17.7109	0.13377	-0.194997	13.6484	12.3228	0	2.0068	5.06897	15.4337	0	3.80381	9.16574	8.9917	0	1.87303	4.17405	15.2866	0	3.99881	9.74152	0.506796	0.434771	0.13377	0.312586	1.235	0.30579	-0.194997	-0.493543	A0A0U1RR39	A0A0U1RR39;P22681	A0A0U1RR39_HUMAN;CBL_HUMAN	CBL	CBL	E3 ubiquitin-protein ligase CBL
11.4786	10.9133	11.347	10.908	11.552	14.9484	13.1452	18.0118	14.4792	10.9567	10.5879	10.9731	10.5205	10.7342	13.8014	12.6712	17.3506	13.6757	10.2021	10.0659	10.1182	10.0129	10.1714	13.1963	12.0448	16.6513	12.6741	9.8409	9.65393	9.77626	9.61478	9.55308	9.57431	9.64178	9.5227	9.56629	9.39763	10.5711	9.40129	9.09758	9.31658	10.787	9.21164	9.11396	10.7832	9.19558	9.71122	9.18121	8.92351	9.07372	9.00869	9.05617	8.91657	9.9107	Homo sapiens	+	+	+	+	+		71	49430.6	10.7381	11.7606	14.5227	9.63656	9.4388	9.58335	5.08385	0.0532096	9.05617	3.81804	0	3.78457	3.54256	2.51203	0.00122772	-2.124	-2.33425	3.91408	0.000492308	-1.29928	-2.32833	2.31166	0.00145455	-2.17721	-2.26753	5.20333	0	5.08385	4.74289	0.0804185	0.834088	0.0532096	0.0976402	A0A140TA69	A0A140TA69	A0A140TA69_HUMAN	KRT34	KRT34	Keratin, type I cuticular Ha4
17.6281	17.5804	17.689	17.7359	17.7408	17.3416	17.2321	16.939	17.1421	17.6317	17.5966	17.7111	17.7273	17.7561	17.3768	17.2184	17.0145	17.124	17.6012	17.5754	17.6633	17.6678	17.7408	17.3785	17.3008	17.0185	17.1297	16.9524	17.0545	17.1022	17.4644	17.2601	17.3806	17.435	17.4506	17.2378	16.8988	17.0446	17.0777	17.4552	17.2745	17.4102	17.4585	17.4793	17.2316	16.8523	17.0713	17.0972	17.4661	17.3439	17.4637	12.376	17.4343	17.3037	Homo sapiens	+	+					81	NaN	17.6308	17.6073	17.1244	17.0168	17.391	17.3788	-0.266603	-0.362044	12.376	8.68982	0.0203736	-0.5064	-1.47993	6.69672	0.0184602	-0.590501	-1.60317	5.94426	0.128485	-0.239797	-0.722934	2.14199	0.226264	-0.228457	-0.611622	4.39681	0.112662	-0.266603	-0.76691	5.81851	0.085815	-0.362044	-1.04213	A0A286YF22	A0A286YF22;O43175	A0A286YF22_HUMAN;SERA_HUMAN	PHGDH	PHGDH	D-3-phosphoglycerate dehydrogenase
11.8377	12.1148	12.1194	10.7698	12.4657	11.8229	12.9792	12.7378	13.0749	11.6591	12.1712	12.4029	11.8032	12.2246	10.5682	12.9684	12.7881	12.6537	11.5898	11.7137	11.9385	11.6905	12.2826	10.5114	13.0492	12.6346	12.8036	12.6417	12.6632	12.6208	12.1029	12.0224	11.8751	12.1971	12.212	12.1969	12.8773	12.6081	12.6038	12.0593	11.1505	11.7558	12.1215	12.1756	12.1988	12.7274	12.5123	12.6465	12.057	11.3253	11.8931	10.2457	12.236	12.0788	Homo sapiens	+	+			+		99	NaN	11.9497	11.571	12.8544	12.6557	11.8046	12.1771	1.04979	0.478599	10.2457	6.59645	0.00229885	0.904712	2.22546	3.20269	0.00499379	1.08471	1.95104	0.475579	0.427035	-0.145078	-0.325434	1.39016	0.0642886	0.606111	1.06208	6.43978	0.0016	1.04979	2.4583	8.39346	0.0538696	0.478599	1.40894	A0A3B3IS84	A0A3B3IS84;A0A3B3ISC6;A0A3B3IT15;P53621;P53621-2	A0A3B3IS84_HUMAN;A0A3B3ISC6_HUMAN;A0A3B3IT15_HUMAN;COPA_HUMAN;COPA_HUMAN	COPA	COPA	Coatomer subunit alpha;Coatomer subunit alpha (Fragment);Coatomer subunit alpha;Coatomer subunit alpha;Isoform 2 of Coatomer subunit alpha
11.845	12.4552	12.5154	12.3981	12.4675	11.4398	13.4383	13.2493	13.1498	11.4206	12.33	12.3764	12.3319	12.4159	12.1054	13.434	13.2871	13.1066	11.8083	12.331	12.5225	12.1781	12.3179	11.7258	13.472	13.2264	13.0788	12.8776	13.1455	13.116	12.9322	12.8881	12.842	13.167	12.8531	13.1705	13.0061	13.2677	13.0693	13.1938	12.8554	12.8275	13.3912	12.8263	13.232	12.875	13.3002	13.1033	13.2061	12.9261	12.9103	10.1166	12.9728	13.1919	Homo sapiens	+	+	+	+			114	NaN	12.1783	12.1534	13.2714	13.0845	12.9535	13.1006	0.317851	-0.0161044	10.1166	6.15641	0.00144928	1.0931	2.4895	5.77699	0.00231933	0.931153	2.18116	4.39361	0.00429412	0.775248	1.76753	5.18059	0.00236735	0.947257	2.15055	3.53277	0.086439	0.317851	0.861302	0.0701281	0.930443	-0.0161044	-0.0419165	A0A6I8PIT3	A0A6I8PIT3;A0A6I8PIV1;A0A6I8PL42;A0A6I8PLB3;A0A6I8PRS0;A0A6I8PS05;B4DER1;Q9P2J5;Q9P2J5-2	A0A6I8PIT3_HUMAN;A0A6I8PIV1_HUMAN;A0A6I8PL42_HUMAN;A0A6I8PLB3_HUMAN;A0A6I8PRS0_HUMAN;A0A6I8PS05_HUMAN;B4DER1_HUMAN;SYLC_HUMAN;SYLC_HUMAN	LARS1	LARS1	Leucyl-tRNA synthetase;Leucyl-tRNA synthetase;Leucyl-tRNA synthetase;Leucyl-tRNA synthetase;Leucyl-tRNA synthetase;Leucyl-tRNA synthetase;Leucyl-tRNA synthetase;Leucine--tRNA ligase, cytoplasmic;Isoform 2 of Leucine--tRNA ligase, cytoplasmic
14.4691	13.1637	13.697	14.1862	14.3436	14.7817	15.2975	14.3706	15.3978	14.0103	13.3838	13.7076	14.1331	14.1967	14.3879	15.5209	14.339	15.2088	14.4349	13.472	13.9558	14.4977	14.2999	15.122	15.4829	14.5147	15.0228	14.6661	15.9759	15.2924	15.1167	13.3647	13.4006	14.787	14.0591	14.9823	14.6193	16.0586	15.2879	15.1647	13.6287	13.7992	14.8373	14.3633	15.0031	14.3347	15.9573	15.3543	15.0149	13.5849	13.7635	12.6839	14.4421	14.6717	Homo sapiens	+	+			+		131	NaN	13.8105	14.4387	15.0172	15.2829	14.0931	14.6432	0.92414	0.639717	12.6839	4.30236	0.00165	1.20675	2.32073	2.56409	0.0212596	0.844188	1.56758	0.449329	0.275252	0.28261	0.473443	0.663763	0.369517	0.204471	0.445845	2.12206	0.016	0.92414	1.53399	1.64627	0.0732486	0.639717	1.1595	B2R5W2	B2R5W2;B4DY08;G3V2Q1;G3V4C1;G3V4W0;P07910;P07910-2;P07910-4	B2R5W2_HUMAN;B4DY08_HUMAN;G3V2Q1_HUMAN;G3V4C1_HUMAN;G3V4W0_HUMAN;HNRPC_HUMAN;HNRPC_HUMAN;HNRPC_HUMAN	HNRNPC	HNRNPC	Heterogeneous nuclear ribonucleoproteins C1/C2;Heterogeneous nuclear ribonucleoproteins C1/C2;Heterogeneous nuclear ribonucleoproteins C1/C2;Heterogeneous nuclear ribonucleoproteins C1/C2;Heterogeneous nuclear ribonucleoproteins C1/C2 (Fragment);Heterogeneous nuclear ribonucleoproteins C1/C2;Isoform C1 of Heterogeneous nuclear ribonucleoproteins C1/C2;Isoform 4 of Heterogeneous nuclear ribonucleoproteins C1/C2
17.2842	17.4514	17.2748	17.591	17.7449	17.8601	19.166	19.2449	19.5745	17.3346	17.3564	17.2247	17.6206	17.7378	17.7549	19.2719	19.1941	19.6933	17.3833	17.3621	17.2202	17.6381	17.7718	17.8046	19.1954	19.1812	19.5557	19.5451	19.2359	19.372	19.6508	19.2318	19.3378	19.6437	19.3379	19.4536	19.5129	19.211	19.2828	19.6042	19.3299	19.3515	19.6728	19.2137	19.3765	19.5119	19.2222	19.2821	19.5231	19.112	19.2201	13.2839	19.2372	19.2654	Homo sapiens	+	+	+	+			136	NaN	17.3213	17.7248	19.3419	19.3529	19.3735	19.4001	-0.0316031	-0.0471978	13.2839	14.2067	0	2.02059	5.41564	14.7402	0.000148148	1.62804	4.59288	14.9942	0	2.05219	5.60464	12.9167	0	1.67524	4.56486	0.13373	0.828107	-0.0316031	-0.0806734	0.263418	0.780867	-0.0471978	-0.125441	B4DV12	B4DV12;F5GXK7;F5GYU3;F5H265;F5H2Z3;F5H388;F5H6Q2;F5H747;J3QKN0;J3QS39;J3QTR3;P0CG47;P0CG48;P62979;P62987;Q5PY61;Q96C32	B4DV12_HUMAN;F5GXK7_HUMAN;F5GYU3_HUMAN;F5H265_HUMAN;F5H2Z3_HUMAN;F5H388_HUMAN;F5H6Q2_HUMAN;F5H747_HUMAN;J3QKN0_HUMAN;J3QS39_HUMAN;J3QTR3_HUMAN;UBB_HUMAN;UBC_HUMAN;RS27A_HUMAN;RL40_HUMAN;Q5PY61_HUMAN;Q96C32_HUMAN	UBB	UBB;UBC;UBC;UBC;UBC;UBC;UBC;UBC;UBB;UBB;RPS27A;UBB;UBC;RPS27A;UBA52;UBC;UBC	Polyubiquitin-B;Polyubiquitin-C (Fragment);Polyubiquitin-C (Fragment);Polyubiquitin-C (Fragment);Polyubiquitin-C (Fragment);Polyubiquitin-C (Fragment);Polyubiquitin-C (Fragment);Polyubiquitin-C (Fragment);Polyubiquitin-B (Fragment);Polyubiquitin-B (Fragment);Ubiquitin-40S ribosomal protein S27a (Fragment);Polyubiquitin-B;Polyubiquitin-C;Ubiquitin-40S ribosomal protein S27a;Ubiquitin-60S ribosomal protein L40;Polyubiquitin-C;Polyubiquitin-C
8.85695	10.0912	6.78304	9.77332	11.0076	9.87929	10.275	10.3887	10.8365	9.40988	10.5382	9.30392	10.8561	9.62181	10.7501	10.7148	10.5616	11.0423	9.15629	10.3906	9.26225	10.0727	8.94437	10.1786	11.183	10.3213	10.9176	10.4891	11.9454	10.9769	11.0793	9.88493	10.5604	10.8154	10.7888	10.9036	10.0183	11.6382	10.8669	10.7384	9.57018	10.4187	10.9754	10.6954	10.8487	10.3031	11.7531	10.8701	11.4187	10.2285	10.5911	10.9255	10.769	11.2979	Homo sapiens	+	+	+	+			137	NaN	9.31025	10.1204	10.6934	10.9846	10.4989	10.8868	0.194514	0.0977744	10.9255	2.59828	0.00392593	1.38317	2.01408	1.8393	0.0319208	0.864139	1.4047	1.94032	0.00669281	1.18865	1.65918	2.17108	0.0257517	0.766365	1.40857	0.413535	0.361765	0.194514	0.375367	0.156748	0.691471	0.0977744	0.178961	B4E1E4	B4E1E4;B8ZZ50;B8ZZL3;B9A023;B9A044;C9JEL3;O60573;O60573-2	B4E1E4_HUMAN;B8ZZ50_HUMAN;B8ZZL3_HUMAN;B9A023_HUMAN;B9A044_HUMAN;C9JEL3_HUMAN;IF4E2_HUMAN;IF4E2_HUMAN	EIF4E2	EIF4E2	Eukaryotic translation initiation factor 4E type 2;Eukaryotic translation initiation factor 4E type 2;Eukaryotic translation initiation factor 4E type 2;Eukaryotic translation initiation factor 4E type 2;Eukaryotic translation initiation factor 4E type 2;Eukaryotic translation initiation factor 4E type 2 (Fragment);Eukaryotic translation initiation factor 4E type 2;Isoform 2 of Eukaryotic translation initiation factor 4E type 2
11.4726	11.3627	11.3561	10.7653	10.7505	11.5049	11.577	11.6786	12.1095	10.7805	11.4261	11.3057	9.66972	10.8318	10.1806	11.979	11.6862	12.2148	10.8104	11.5698	11.6384	11.0646	10.9959	8.80804	12.0042	11.8237	12.1863	11.9913	11.7347	11.7784	12.5181	12.1373	12.1639	12.4841	12.2547	12.3242	12.3333	11.9771	11.8638	12.8324	12.3636	12.4238	12.6745	12.4228	12.3135	12.2845	11.9069	11.8234	13.2185	12.3979	12.4794	9.93352	12.6037	12.413	Homo sapiens	+	+	+	+	+		138	NaN	11.3025	10.5079	11.9177	11.9659	12.5039	12.4363	-0.58615	-0.470398	9.93352	3.68784	0.0230974	0.61526	1.43498	3.99069	0.000590909	1.458	2.49406	6.20008	8e-05	1.20141	2.65988	4.98645	0	1.9284	3.22789	3.24037	0.026715	-0.58615	-1.34139	4.0157	0.0681529	-0.470398	-1.20781	B4E1N1	B4E1N1;F5GWV0;F5H2K4;F5H2X2;F5H4P3;F5H6J3;Q6NXE6;Q6NXE6-2	B4E1N1_HUMAN;F5GWV0_HUMAN;F5H2K4_HUMAN;F5H2X2_HUMAN;F5H4P3_HUMAN;F5H6J3_HUMAN;ARMC6_HUMAN;ARMC6_HUMAN	ARMC6	ARMC6	Armadillo repeat-containing protein 6;Armadillo repeat-containing protein 6 (Fragment);Armadillo repeat-containing protein 6 (Fragment);Armadillo repeat-containing protein 6 (Fragment);Armadillo repeat-containing protein 6 (Fragment);Armadillo repeat-containing protein 6 (Fragment);Armadillo repeat-containing protein 6;Isoform 2 of Armadillo repeat-containing protein 6
14.8487	14.4894	13.9924	15.0227	14.6609	14.5668	13.3487	13.5044	16.0724	14.8588	15.0853	13.8015	15.322	14.7172	14.0994	11.043	13.5605	11.9718	14.5444	14.8234	14.2133	14.9008	14.8766	14.0991	14.3771	10.6591	9.42489	9.43994	10.5682	9.5459	14.6592	13.4909	15.0141	13.7247	10.4623	13.3577	9.29442	10.5287	9.18845	10.4227	14.1722	14.6738	12.6174	13.7919	13.8014	9.73928	10.8676	13.7229	14.1658	13.3808	14.9245	9.63332	14.4935	13.1822	Homo sapiens	+	+		+		+	145	NaN	14.5175	14.6962	12.6624	10.3217	13.8782	13.1789	-1.21578	-2.85716	9.63332	1.7448	0.00658065	-1.85504	-1.84784	6.8787	0	-4.37445	-5.53287	0.667317	0.100449	-0.639257	-0.803845	2.50732	0.00326797	-1.51729	-2.07465	0.782363	0.0513922	-1.21578	-1.07052	3.3041	0.0015	-2.85716	-3.01899	B9A062	B9A062;P13995;P13995-2	B9A062_HUMAN;MTDC_HUMAN;MTDC_HUMAN	MTHFD2	MTHFD2	Methenyltetrahydrofolate cyclohydrolase;Bifunctional methylenetetrahydrofolate dehydrogenase/cyclohydrolase, mitochondrial;Isoform 2 of Bifunctional methylenetetrahydrofolate dehydrogenase/cyclohydrolase, mitochondrial
9.34777	11.7861	11.3855	10.5675	11.6438	10.5543	12.3985	12.4316	12.4377	9.72039	11.5041	11.7149	10.6368	9.50846	10.7427	12.4105	12.4284	12.4739	9.8996	10.043	11.453	10.966	11.2089	11.066	12.7036	12.5654	12.6412	12.5749	12.3849	12.5278	12.5824	11.8745	12.3201	12.4781	12.0651	12.5271	12.766	12.5883	12.4817	12.5806	12.0713	12.4828	12.4857	12.0461	12.3206	12.8375	12.6048	12.6093	12.7643	12.2498	12.4892	10.5673	12.2537	12.5178	Homo sapiens	+	+	+	+			149	NaN	10.7616	10.7661	12.499	12.5972	12.3795	12.3368	0.119524	0.260461	10.5673	4.11998	0.000814815	1.73738	2.75986	6.98403	0.000121212	1.83118	3.64976	3.66532	0.000280702	1.61785	2.52636	5.48469	0	1.57071	3.02447	0.60249	0.453766	0.119524	0.298754	2.20435	0.188156	0.260461	0.681881	C9J2Y9	C9J2Y9;C9J4M6;P30876	C9J2Y9_HUMAN;C9J4M6_HUMAN;RPB2_HUMAN	POLR2B	POLR2B	DNA-directed RNA polymerase subunit beta;DNA-directed RNA polymerase subunit beta;DNA-directed RNA polymerase II subunit RPB2
9.97592	8.74166	10.0073	9.05955	10.1878	8.95358	10.1537	10.5692	12.4135	8.95853	9.19243	9.06449	9.8749	8.74661	9.98087	11.31	10.5107	12.2202	9.67658	10.8049	9.32054	8.7602	9.8885	11.0168	11.1875	10.487	12.3206	9.98665	11.8016	11.9937	10.8464	9.99844	10.5285	11.4471	10.6344	10.3623	10.922	11.9874	11.9463	10.2506	9.46233	10.5684	10.4964	9.33414	11.0902	10.1967	11.576	12.1126	8.70757	9.69952	10.8278	9.80548	10.965	10.4184	Homo sapiens	+	+		+	+		154	NaN	9.52692	9.60765	11.2414	11.3914	10.0988	10.5935	1.14254	0.797917	9.80548	3.60569	0.00129032	1.71445	2.57473	3.65954	0.000526316	1.78377	2.63945	1.02731	0.0674	0.571913	0.920775	1.91608	0.0174943	0.985855	1.5267	2.09432	0.00977391	1.14254	1.68592	1.37907	0.0686753	0.797917	1.21177	C9J5V9	C9J5V9;H0Y449;P67809	C9J5V9_HUMAN;H0Y449_HUMAN;YBOX1_HUMAN	YBX1	YBX1	Y-box-binding protein 1 (Fragment);Y-box-binding protein 1 (Fragment);Y-box-binding protein 1
8.79879	9.92709	7.49656	10.245	9.01072	10.139	11.6532	11.1413	11.6447	10.1357	6.88531	8.04426	11.052	9.92373	8.79543	11.6353	11.1778	11.7418	10.862	7.23975	8.54026	9.94564	8.26963	9.83968	11.6065	10.9754	11.7326	11.1416	11.3757	10.9168	11.5707	10.7424	10.9576	11.6609	11.0861	11.3159	10.7058	11.3732	11.2747	11.4446	10.7105	10.8493	11.6326	11.1112	11.2	10.8273	11.2808	11.1797	11.7005	10.753	11.0404	10.9826	11.1972	11.3358	Homo sapiens	+	+	+	+			155	NaN	8.65885	9.69121	11.4787	11.1195	11.0855	11.3174	0.393274	-0.197952	10.9826	4.67861	0	2.81988	3.63785	3.74309	0.000907216	1.42829	2.40027	3.91024	0	2.4266	3.10174	3.99752	0.000235294	1.62624	2.66342	1.57036	0.0896432	0.393274	0.852323	0.988797	0.318856	-0.197952	-0.478296	C9J6P4	C9J6P4;Q7Z2W4;Q7Z2W4-2;Q7Z2W4-3	C9J6P4_HUMAN;ZCCHV_HUMAN;ZCCHV_HUMAN;ZCCHV_HUMAN	ZC3HAV1	ZC3HAV1	Zinc finger CCCH-type antiviral protein 1;Zinc finger CCCH-type antiviral protein 1;Isoform 2 of Zinc finger CCCH-type antiviral protein 1;Isoform 3 of Zinc finger CCCH-type antiviral protein 1
13.3919	13.3592	13.8252	13.876	13.6746	14.9615	12.4214	12.4356	12.4463	13.213	13.3944	13.7325	14.048	13.8501	14.7046	12.4332	12.2258	12.4836	13.4813	13.4744	13.8347	13.975	13.5904	14.8702	12.501	12.4156	12.3039	11.3128	12.5183	12.3886	12.9358	12.4094	12.8153	13.0346	10.0479	12.7715	10.5031	12.4521	12.1569	12.5912	12.484	12.944	13.1428	10.8845	12.3917	10.739	12.6479	12.4399	12.9466	12.811	12.8634	9.58971	11.2535	12.5498	Homo sapiens	+	+	+	+			158	NaN	13.523	14.1723	12.4074	11.9065	12.7556	12.0095	-0.348274	-0.10301	9.58971	9.68804	0.000680851	-1.11559	-2.93997	5.46481	0.000108108	-2.26575	-3.61208	5.96053	0.00245283	-0.767316	-1.91287	3.91444	0	-2.16274	-2.99931	3.56901	0.0720234	-0.348274	-0.928774	0.0797028	0.773458	-0.10301	-0.132377	C9JA05	C9JA05;D6RD17;D6RHJ6;P01591	C9JA05_HUMAN;D6RD17_HUMAN;D6RHJ6_HUMAN;IGJ_HUMAN	JCHAIN	JCHAIN	Immunoglobulin J chain (Fragment);Immunoglobulin J chain (Fragment);Immunoglobulin J chain (Fragment);Immunoglobulin J chain
9.93726	9.87308	10.8423	10.8427	11.2205	8.91493	10.4059	11.6657	12.0344	8.58225	10.7847	11.0896	8.74006	10.4203	10.9967	10.3379	11.6185	12.1068	9.63792	10.7662	11.0396	10.0918	11.2449	10.9781	10.5371	11.6729	12.2337	11.8159	11.8824	11.8006	10.7927	10.158	8.92931	11.1371	10.3922	10.8299	11.716	12.2179	11.7442	10.2119	9.68791	10.8112	11.1802	10.3775	10.7268	11.7862	11.7397	11.4603	9.83182	8.91545	10.2939	8.80949	10.6001	10.3386	Homo sapiens	+	+			+	+	159	NaN	10.2837	10.3833	11.4014	11.7959	9.95912	10.6978	1.44232	1.09813	8.80949	2.03533	0.0123312	1.11777	1.64951	3.29263	0.00163636	1.41259	2.2576	0.414891	0.262004	-0.324542	-0.489422	0.406106	0.338894	0.314462	0.478491	3.16047	0.00204444	1.44232	2.23917	6.31871	0.00246154	1.09813	2.54812	C9JAA9	C9JAA9;C9JE21;Q9NW13;Q9NW13-2	C9JAA9_HUMAN;C9JE21_HUMAN;RBM28_HUMAN;RBM28_HUMAN	RBM28	RBM28	RNA-binding protein 28 (Fragment);RNA-binding protein 28 (Fragment);RNA-binding protein 28;Isoform 2 of RNA-binding protein 28
15.0832	14.6836	14.7772	14.6551	14.8497	15.1446	13.886	13.6733	12.5305	15.0546	14.7346	14.5563	14.8186	14.7491	15.1516	13.6556	13.6672	12.7812	15.2113	14.5401	14.87	14.9217	14.6581	15.3072	13.9019	14.0627	12.9336	6.41334	13.5981	13.2254	14.6164	14.4778	14.6913	14.6984	13.8039	14.2881	6.33109	13.0646	12.5122	14.4907	14.4621	14.7073	14.5638	13.6559	14.0727	10.0475	14.128	14.1362	14.7074	14.448	14.6596	9.94154	13.9918	14.3122	Homo sapiens	+	+		+	+	+	160	NaN	14.8345	14.9173	13.4547	11.4952	14.5845	14.1734	-1.12984	-2.67819	9.94154	5.40834	0.0008	-1.37986	-2.75175	2.29889	0.000597701	-3.42213	-2.52915	1.93274	0.166184	-0.250023	-0.644643	3.89484	0.0116937	-0.743938	-1.66987	4.71577	0.0018	-1.12984	-2.31079	1.51009	0.022	-2.67819	-1.88024	C9JAW5	C9JAW5;C9JNU6;Q9Y241	C9JAW5_HUMAN;C9JNU6_HUMAN;HIG1A_HUMAN		;HIGD1A;HIGD1A	HIG1 domain-containing protein;HIG1 domain family member 1A, mitochondrial;HIG1 domain family member 1A, mitochondrial
9.26082	10.4951	9.36678	10.1772	9.0489	10.2832	8.21684	7.58769	8.74206	9.00601	10.1343	8.90005	10.4522	9.21793	10.3462	8.18584	8.33387	9.21817	9.56016	10.7944	9.66613	10.4765	9.34824	10.5825	8.21135	8.0174	8.51767	8.67791	9.50023	8.37085	8.42077	7.79706	7.86575	8.37902	8.19198	8.81208	7.67951	9.21	8.36827	8.99502	7.96519	7.60008	9.00607	8.09948	8.2755	8.4895	9.43051	8.51997	9.1814	6.58899	7.64748	10.5216	7.73919	8.03378	Homo sapiens	+	+	+	+			164	NaN	9.68709	9.99254	8.33677	8.69408	8.00686	8.31714	0.329904	0.376945	10.5216	3.92465	0.00138462	-1.35032	-2.37931	3.5374	0.00180531	-1.29846	-2.23217	3.82227	0.000148148	-1.68022	-2.62218	5.04297	0	-1.67541	-3.01634	0.535239	0.219088	0.329904	0.547572	0.816691	0.186188	0.376945	0.685247	C9JH18	C9JH18;I1E4Y6;Q6Y7W6;Q6Y7W6-3;Q6Y7W6-4;Q6Y7W6-5	C9JH18_HUMAN;I1E4Y6_HUMAN;GGYF2_HUMAN;GGYF2_HUMAN;GGYF2_HUMAN;GGYF2_HUMAN	GIGYF2	GIGYF2	GRB10-interacting GYF protein 2 (Fragment);GRB10-interacting GYF protein 2;GRB10-interacting GYF protein 2;Isoform 2 of GRB10-interacting GYF protein 2;Isoform 3 of GRB10-interacting GYF protein 2;Isoform 4 of GRB10-interacting GYF protein 2
9.28304	8.80839	10.0726	10.3178	10.0062	10.6233	11.2067	11.0491	11.6842	9.65141	9.79588	10.5837	10.5721	10.3341	10.6737	11.5381	11.1105	11.6249	8.9837	10.112	10.3261	10.4831	9.97648	10.3239	11.3533	11.3011	11.6915	12.0961	12.0946	11.3339	9.47694	10.7263	10.9926	11.473	11.0482	11.419	12.1988	12.0633	11.322	10.8545	10.2853	10.9266	11.5634	11.1347	11.2916	11.7744	11.9903	11.2968	10.3436	10.8119	11.2739	10.4984	11.3027	11.1962	Homo sapiens	+	+	+	+	+		165	NaN	9.73521	10.3679	11.3955	11.7967	10.6324	11.3036	0.763068	0.4931	10.4984	5.95441	0.000390244	1.66027	3.19855	7.22923	0.000173913	1.42884	3.16806	2.37404	0.00918343	0.897205	1.57602	6.58327	0.00125	0.935738	2.30291	2.89989	0.0159452	0.763068	1.54035	2.38312	0.0775	0.4931	1.10569	C9JHK9	C9JHK9;C9JZV3;Q9UG63;Q9UG63-2	C9JHK9_HUMAN;C9JZV3_HUMAN;ABCF2_HUMAN;ABCF2_HUMAN	ABCF2	ABCF2	ATP-binding cassette sub-family F member 2 (Fragment);ATP-binding cassette sub-family F member 2 (Fragment);ATP-binding cassette sub-family F member 2;Isoform 2 of ATP-binding cassette sub-family F member 2
13.5013	13.1824	13.4595	13.2507	13.4903	13.6874	13.0194	12.8604	12.9083	13.3812	13.3954	13.4978	13.1112	13.386	13.7338	13.1194	12.8625	12.915	13.307	13.3106	13.548	13.4069	13.1881	13.7012	12.8084	12.7895	12.8677	12.2424	12.873	12.7591	13.0491	13.1141	12.2856	12.9252	12.6084	13.0326	12.0818	12.7871	12.6245	13.0914	13.0149	13.2023	12.9637	12.6841	12.7745	11.7785	12.6534	12.7271	13.1916	12.4673	12.8591	10.3266	12.6576	13.0401	Homo sapiens	+	+	+	+			166	NaN	13.3981	13.4395	12.9056	12.503	12.9195	12.8358	-0.0138754	-0.332781	10.3266	7.20581	0.0263564	-0.492498	-1.39812	5.00842	0.00317647	-0.936524	-2.09184	3.10503	0.0332125	-0.478622	-1.15086	4.60874	0.0190861	-0.603742	-1.50659	0.043316	0.930455	-0.0138754	-0.0334733	1.42233	0.159301	-0.332781	-0.745975	C9JIK8	C9JIK8;Q9Y4P1;Q9Y4P1-2;Q9Y4P1-6	C9JIK8_HUMAN;ATG4B_HUMAN;ATG4B_HUMAN;ATG4B_HUMAN	ATG4B	ATG4B	Cysteine protease (Fragment);Cysteine protease ATG4B;Isoform 2 of Cysteine protease ATG4B;Isoform 6 of Cysteine protease ATG4B
13.4511	13.3327	13.7176	14.0589	13.4674	14.7007	12.9797	13.0273	12.8438	13.5411	13.3666	13.5382	14.1913	13.7139	14.6503	13.1359	12.9154	12.8521	13.4162	13.4339	13.6664	14.0731	13.5203	14.6156	13.0976	13.1586	12.9048	12.0079	13.1605	13.3926	13.8149	13.6184	13.5083	13.5314	12.6743	13.2995	11.6465	13.1694	13.4084	13.6997	13.5952	13.4311	13.3856	12.8896	13.3003	11.7554	13.3774	13.4801	13.7028	13.7544	13.5476	10.2599	12.885	13.3042	Homo sapiens	+	+		+	+		168	NaN	13.496	14.1102	12.9906	12.822	13.6303	13.1588	-0.639691	-0.336729	10.2599	6.61225	0.0256884	-0.505412	-1.40647	3.20263	0.002816	-1.28813	-2.13276	1.39748	0.368322	0.134279	0.372909	3.66247	0.00532544	-0.951401	-1.91547	8.21012	0.00693878	-0.639691	-1.78917	0.570606	0.251463	-0.336729	-0.56764	C9JLU1	C9JLU1;P52434;P52434-3	C9JLU1_HUMAN;RPAB3_HUMAN;RPAB3_HUMAN	POLR2H	POLR2H	DNA-directed RNA polymerases I, II, and III subunit RPABC3 (Fragment);DNA-directed RNA polymerases I, II, and III subunit RPABC3;Isoform 3 of DNA-directed RNA polymerases I, II, and III subunit RPABC3
8.62656	7.39071	10.1757	8.08291	9.84068	10.9802	10.0351	11.0845	11.3358	9.0366	9.11035	10.4929	9.28862	9.6978	8.31994	10.0411	11.3145	11.6108	8.16354	8.29984	10.4907	9.90016	10.0601	8.37867	9.8103	11.3674	11.3551	10.8842	11.5101	11.2501	11.3471	10.5451	10.6002	10.8235	11.0153	11.264	10.667	11.3472	11.2577	11.427	10.6424	10.4321	11.1972	11.2063	11.4614	10.8483	11.3886	11.2118	11.0955	10.4883	10.301	11.0856	10.936	11.4326	Homo sapiens	+	+	+	+			174	NaN	9.08743	9.39434	10.8838	11.1517	10.7643	11.167	0.119547	-0.015358	11.0856	3.0949	0.00140541	1.79641	2.44039	4.10029	0.000358209	1.75733	2.76854	3.23671	0.000327869	1.67686	2.42243	3.85386	0.00015	1.77269	2.7269	0.17547	0.584933	0.119547	0.208535	0.0435227	0.940862	-0.015358	-0.0360474	C9K025	C9K025;P18077	C9K025_HUMAN;RL35A_HUMAN	RPL35A	RPL35A	60S ribosomal protein L35a (Fragment);60S ribosomal protein L35a
12.43	12.7082	12.5074	12.7342	12.7849	12.8766	11.5506	12.3562	12.0092	12.004	13.1882	12.0014	13.3365	12.125	13.7615	11.4054	11.3686	12.41	13.4309	12.8632	12.1647	12.1862	11.6549	13.2959	11.1938	11.2634	11.8854	11.1246	12.3895	12.3425	11.6494	11.4302	11.5252	11.301	11.895	11.238	11.6544	12.124	12.0652	11.0833	11.5197	11.8486	11.4214	11.2509	11.5464	10.8916	11.5836	11.6742	11.3333	11.4321	12.0664	10.3239	10.4286	11.7094	Homo sapiens	+	+	+	+			181	NaN	12.5887	12.7507	11.7158	11.7611	11.5431	11.3488	0.172701	0.412219	10.3239	2.80958	0.0122785	-0.872828	-1.64908	2.52736	0.0129561	-0.9896	-1.69796	4.21448	0.000930233	-1.04553	-2.11541	3.82569	0.000954128	-1.40182	-2.42243	0.447238	0.3816	0.172701	0.358215	1.0001	0.147966	0.412219	0.770322	D6RB24	D6RB24;F6SKB8;Q9NVZ3;Q9NVZ3-2;Q9NVZ3-3	D6RB24_HUMAN;F6SKB8_HUMAN;NECP2_HUMAN;NECP2_HUMAN;NECP2_HUMAN	NECAP2	NECAP2	Adaptin ear-binding coat-associated protein 2;Adaptin ear-binding coat-associated protein 2;Adaptin ear-binding coat-associated protein 2;Isoform 2 of Adaptin ear-binding coat-associated protein 2;Isoform 3 of Adaptin ear-binding coat-associated protein 2
15.3422	15.6285	15.5584	15.6581	15.7453	16.5062	14.8515	14.8992	14.9362	15.5294	15.6731	15.6075	15.6937	15.8558	16.461	14.846	14.8639	14.6256	15.5487	15.5965	15.5523	15.6389	15.8377	16.4579	14.8299	14.9225	14.7746	14.8503	15.0869	15.1052	15.453	15.3943	15.3479	15.2354	15.1606	15.136	14.9827	15.0535	15.0749	15.2972	15.4231	15.3856	15.1335	15.1051	15.1189	14.5632	15.0575	15.0831	15.3635	15.454	15.425	10.0197	15.0593	15.1376	Homo sapiens	+	+		+	+		184	NaN	15.5596	15.9838	14.8388	14.9841	15.3937	15.1358	-0.55489	-0.151658	10.0197	10.6719	0.00329167	-0.720803	-2.09447	5.69441	0.00154717	-0.999678	-2.28062	3.58781	0.258281	-0.165913	-0.494436	4.85536	0.00455758	-0.84802	-1.95234	10.3389	0.0113277	-0.55489	-1.65266	1.47704	0.366689	-0.151658	-0.415805	D6RFG8	D6RFG8;P27707	D6RFG8_HUMAN;DCK_HUMAN	DCK	DCK	Deoxycytidine kinase
11.903	12.2904	11.9194	12.6164	12.077	12.2749	14.0361	13.6557	13.6526	11.9764	12.3808	11.8926	11.9535	11.4137	12.2752	13.7981	13.3267	13.7555	11.6437	10.9129	11.7111	12.4783	11.8536	12.0172	13.4882	13.2197	13.5795	13.0151	13.4567	13.5756	13.8108	13.2172	13.3583	13.4802	13.3989	13.5194	12.8378	13.5434	13.1853	13.7221	12.4361	12.9684	12.9207	13.2527	13.3945	12.4381	12.898	13.3367	12.4496	11.4812	10.9851	8.76192	12.8769	13.3069	Homo sapiens	+	+	+	+	+		188	NaN	11.8478	12.1067	13.6125	13.143	12.7143	13.2688	0.89817	-0.12582	8.76192	8.01598	0	1.76466	3.80491	4.69254	0.00223729	1.0363	2.18573	1.57702	0.0199827	0.86649	1.32385	5.86048	0.000391304	1.16212	2.57696	1.78259	0.0222924	0.89817	1.41358	0.360756	0.539231	-0.12582	-0.275244	E7EMC7	E7EMC7;Q13501;Q13501-2	E7EMC7_HUMAN;SQSTM_HUMAN;SQSTM_HUMAN	SQSTM1	SQSTM1	Sequestosome-1;Sequestosome-1;Isoform 2 of Sequestosome-1
14.1706	12.8493	13.8772	12.9838	13.6347	14.5203	13.5285	12.5828	12.7956	13.8477	13.2713	13.7758	13.0705	13.9095	14.6281	13.6907	12.0421	13.0064	14.2459	13.4408	14.1414	13.3912	13.8666	15.2173	13.8705	12.8771	13.1898	12.6159	13.3303	13.0658	13.5964	13.0235	13.7031	13.9003	13.2143	13.1914	12.7707	13.3827	13.1257	13.8622	12.9283	13.8454	13.8298	13.439	13.4145	12.9887	13.6848	13.3322	14.1733	13.2203	13.9565	9.2385	13.5402	13.6404	Homo sapiens	+	+					197	NaN	13.7355	13.9136	13.0649	13.1441	13.5899	13.5212	-0.525043	-0.377145	9.2385	1.81442	0.0412255	-0.670685	-1.22581	1.90603	0.0383091	-0.769475	-1.34238	0.298086	0.479921	-0.145643	-0.284045	0.741075	0.189917	-0.39233	-0.676423	1.34979	0.0644923	-0.525043	-0.970433	1.69171	0.123584	-0.377145	-0.846781	E9PEJ4	E9PEJ4;H0YDD4;P10515	E9PEJ4_HUMAN;H0YDD4_HUMAN;ODP2_HUMAN	DLAT	DLAT	Acetyltransferase component of pyruvate dehydrogenase complex;Acetyltransferase component of pyruvate dehydrogenase complex (Fragment);Dihydrolipoyllysine-residue acetyltransferase component of pyruvate dehydrogenase complex, mitochondrial
8.76584	10.7901	13.6823	14.6081	15.4359	13.7718	12.2931	14.4022	14.4322	11.0961	10.7268	13.7811	14.5606	15.5785	14.272	11.9843	14.4655	14.5574	10.9172	10.2994	13.7684	14.6988	15.7282	14.3374	8.95922	14.5802	14.5078	13.9551	14.5772	13.3664	14.2314	12.5225	13.5577	13.9571	13.8338	14.0573	13.8858	14.3892	13.6396	14.3925	12.6876	13.2482	13.961	14.0339	14.0928	14.0372	14.6068	13.6351	14.5383	12.5931	13.6809	11.0166	14.0998	14.0753	Homo sapiens	+	+	+	+			204	NaN	11.5364	14.7768	13.3535	14.0103	13.4947	14.0139	-0.141182	-0.0035997	11.0166	1.25613	0.0169425	1.81716	1.54038	1.97507	0.0368153	-0.766532	-1.35682	2.07664	0.00131868	1.95834	2.05799	2.23698	0.0249167	-0.762933	-1.41974	0.0745972	0.705718	-0.141182	-0.141517	0.00782166	0.982694	-0.0035997	-0.00785544	E9PJD9	E9PJD9;E9PLL6;E9PLX7;P46776	E9PJD9_HUMAN;E9PLL6_HUMAN;E9PLX7_HUMAN;RL27A_HUMAN	RPL27A	RPL27A	60S ribosomal protein L27a
8.90661	10.1409	9.01257	9.82298	11.0572	9.92895	12.9734	13.2567	13.9796	9.36022	10.4885	9.25426	10.8064	9.57214	10.7004	13.2462	13.352	14.0406	9.20595	10.4402	9.31192	10.1223	8.99403	10.2283	13.2996	13.5682	13.9404	13.1693	13.3805	10.9632	15.6719	14.9592	15.1232	15.2113	14.9131	14.727	13.288	13.6323	13.0107	15.5872	14.9877	15.1266	15.2475	14.7707	14.7547	13.2775	13.3128	10.6639	15.6415	14.9361	15.1193	10.8758	14.9338	14.9375	Homo sapiens	+	+	+	+	+	+	220	32389.8	9.56901	10.137	13.5174	12.7443	15.2392	14.937	-1.72177	-2.1927	10.8758	10.679	0	3.94842	7.29072	4.79851	0.000102564	2.60728	3.57766	13.4686	0	5.67018	10.7255	11.4956	0	4.79998	8.88548	7.87481	0	-1.72177	-3.71453	4.20807	0.00114286	-2.1927	-3.13589	F5GWA4	F5GWA4	F5GWA4_HUMAN	KCTD10	KCTD10	BTB/POZ domain-containing adapter for CUL3-mediated RhoA degradation protein 3
13.2325	14.3519	13.3614	12.9871	13.2928	13.3764	15.5278	15.6194	15.455	13.3914	13.8701	12.6515	13.0028	12.9945	13.1568	15.0754	15.385	15.248	12.8547	13.4553	12.5025	12.7204	12.4274	14.7987	15.1292	15.3127	15.1742	15.0072	15.1207	15.0227	14.2294	14.0247	14.0955	13.9871	13.831	13.8972	14.9295	15.0877	15.0034	14.1277	14.1414	14.0213	13.9361	14.053	13.7332	14.8943	15.1016	14.8842	14.0689	14.0833	14.0192	8.86559	13.6967	13.7787	Homo sapiens	+	+	+	+	+	+	221	NaN	13.2968	13.1952	15.3252	15.0057	14.0902	13.8641	1.23503	1.14158	8.86559	7.51815	0	2.02837	4.02225	6.31381	9.7561e-05	1.81051	3.4551	3.03042	0.00829091	0.793341	1.59958	1.85913	0.0409059	0.668934	1.23862	11.5518	0	1.23503	3.37229	12.0663	0.0008	1.14158	3.24138	F5GX11	F5GX11;P25786;P25786-2	F5GX11_HUMAN;PSA1_HUMAN;PSA1_HUMAN	PSMA1	PSMA1	Proteasome subunit alpha type-1;Proteasome subunit alpha type-1;Isoform Long of Proteasome subunit alpha type-1
15.9136	15.7446	15.8229	15.9367	16.2447	16.1876	15.6148	15.2604	15.2439	15.8365	15.7986	15.8374	16.0809	16.2058	16.1697	15.6293	15.2361	15.1024	15.8591	15.8084	15.8688	15.9887	16.2612	16.2661	15.6249	15.3183	15.2556	15.0587	15.0794	15.2958	15.6935	15.6224	15.6766	15.7425	15.6638	15.4705	15.1435	15.211	15.4021	15.7604	15.6742	15.6999	15.8309	15.7824	15.5363	15.1493	15.2074	15.3973	15.7923	15.6896	15.677	11.2038	15.7418	15.542	Homo sapiens	+	+		+			222	NaN	15.8322	16.149	15.3651	15.2161	15.6984	15.6638	-0.333334	-0.44772	11.2038	5.3429	0.0375644	-0.46712	-1.26574	10.5616	0.000556962	-0.932973	-2.60528	4.57137	0.327541	-0.133785	-0.414138	6.00848	0.030031	-0.485253	-1.34307	3.71974	0.0778514	-0.333334	-0.902764	5.46906	0.0671667	-0.44772	-1.23437	F5GZS6	F5GZS6;J3KPF3;P08195;P08195-2;P08195-3;P08195-4	F5GZS6_HUMAN;J3KPF3_HUMAN;4F2_HUMAN;4F2_HUMAN;4F2_HUMAN;4F2_HUMAN	SLC3A2	SLC3A2	4F2 cell-surface antigen heavy chain;4F2 cell-surface antigen heavy chain;4F2 cell-surface antigen heavy chain;Isoform 2 of 4F2 cell-surface antigen heavy chain;Isoform 3 of 4F2 cell-surface antigen heavy chain;Isoform 4 of 4F2 cell-surface antigen heavy chain
15.1098	15.5901	15.2266	15.544	15.2405	15.7116	14.9433	13.4048	13.899	14.87	15.3004	13.9935	15.0685	15.1488	15.6385	14.5179	12.9815	12.6796	14.8196	14.5922	14.897	14.7765	14.8146	15.1273	14.4084	12.8015	12.3376	12.0679	14.339	14.209	14.6711	14.2046	13.9362	14.1351	14.5499	14.2315	9.2391	14.0758	13.5378	14.0663	13.9437	13.3944	14.0764	14.6036	10.3675	13.1022	14.2304	13.5246	14.3798	13.7132	13.7771	9.09816	14.495	14.0684	Homo sapiens	+	+	+	+			224	NaN	14.9332	15.23	13.5526	13.1473	14.0096	13.8159	-0.456953	-0.668601	9.09816	2.98796	0.00291304	-1.38063	-2.14051	2.75529	0.000808511	-2.08271	-2.43379	3.56929	0.00313793	-0.923676	-1.85161	1.98184	0.00765957	-1.41411	-1.80539	0.721861	0.130047	-0.456953	-0.721154	0.41623	0.209478	-0.668601	-0.63996	F5H5D3	F5H5D3;Q9BQE3	F5H5D3_HUMAN;TBA1C_HUMAN	TUBA1C	TUBA1C	Tubulin alpha chain;Tubulin alpha-1C chain
12.8042	12.7757	12.5423	12.5753	12.7089	12.5054	12.2188	11.9752	12.0667	12.6679	12.6634	12.5817	12.7291	12.7426	12.5604	11.87	11.9388	12.0315	12.7719	12.5664	12.6015	12.6684	12.5992	12.7948	12.1979	12.2316	11.9484	11.7341	12.1523	12.1641	12.2402	12.3841	12.4408	12.1107	12.27	12.3744	11.8882	12.3319	12.1714	12.2137	12.3652	12.5203	12.3682	12.2966	12.2809	11.7786	12.3457	12.4122	12.3816	12.6198	12.6322	9.55829	12.1847	12.3883	Homo sapiens	+	+					225	NaN	12.6639	12.6538	12.0532	12.1087	12.422	12.2842	-0.368786	-0.175493	9.55829	8.124	0.0102098	-0.610695	-1.7169	4.78532	0.0324066	-0.545059	-1.39804	3.04691	0.152099	-0.241909	-0.672924	5.9234	0.0641097	-0.369565	-1.06368	4.33744	0.0585016	-0.368786	-1.00562	1.07551	0.343145	-0.175493	-0.44447	F5H5P2	F5H5P2;P12694;P12694-2	F5H5P2_HUMAN;ODBA_HUMAN;ODBA_HUMAN		;BCKDHA;BCKDHA	2-oxoisovalerate dehydrogenase subunit alpha;2-oxoisovalerate dehydrogenase subunit alpha, mitochondrial;Isoform 2 of 2-oxoisovalerate dehydrogenase subunit alpha, mitochondrial
14.6627	14.6941	14.9533	14.6128	14.9262	13.9646	15.7337	15.6024	15.6364	14.5251	14.7369	15.0053	14.7883	14.87	13.9888	15.7826	15.5984	15.6061	14.5657	14.7133	14.9834	14.8524	14.9543	14.0069	15.7746	15.6079	15.6379	15.486	15.6674	15.688	15.6978	15.4369	15.5684	15.8608	15.7124	15.6654	15.4847	15.6651	15.666	15.7609	15.4135	15.5839	15.8459	15.697	15.6268	15.4415	15.6542	15.6796	15.7445	15.4584	15.6367	11.743	15.6999	15.6332	Homo sapiens	+	+	+	+			233	NaN	14.76	14.5516	15.6644	15.6036	15.589	15.7177	0.0754431	-0.114052	11.743	9.6311	0.00142857	0.904474	2.47807	5.57799	0.00116	1.05205	2.34431	8.24188	0.000746667	0.829031	2.21558	5.66998	0.000425532	1.1661	2.55112	0.802199	0.577517	0.0754431	0.215001	1.57107	0.467601	-0.114052	-0.329171	F8VPD4	F8VPD4;P27708	F8VPD4_HUMAN;PYR1_HUMAN	CAD	CAD	Aspartate carbamoyltransferase;CAD protein
15.5745	16.0497	15.1153	16.035	14.6386	16.6696	14.3635	15.4785	13.9365	15.716	15.7397	15.2427	15.7599	14.8025	14.6009	13.1927	14.0724	13.3258	15.4226	15.5217	14.5645	15.1195	13.8362	16.344	12.3955	13.5366	13.7972	15.0104	12.7469	12.2238	14.3833	14.9431	14.5444	13.8945	14.4883	14.6397	15.0793	13.8613	14.0798	14.2784	14.7228	12.1312	13.7314	14.1316	14.5837	14.7171	11.1721	13.5762	13.9132	14.1696	14.2362	8.99022	10.9385	14.31	Homo sapiens	+	+	+	+			237	NaN	15.4385	15.3118	13.7888	13.6074	14.1469	13.8397	-0.358155	-0.232276	8.99022	4.03013	0.00112281	-1.64979	-2.66441	2.19256	0.004	-1.70435	-2.01942	3.17212	0.000952381	-1.29163	-2.12707	1.88093	0.00823037	-1.47208	-1.78734	0.423668	0.241522	-0.358155	-0.51597	0.146222	0.570943	-0.232276	-0.251876	F8W1S1	F8W1S1;Q7RTS7	F8W1S1_HUMAN;K2C74_HUMAN	KRT74	KRT74	Keratin, type II cytoskeletal 74;Keratin, type II cytoskeletal 74
6.93037	8.98644	8.40745	6.52062	7.7676	6.04496	9.47237	10.4338	10.342	10.3956	9.26727	7.41643	6.6903	7.73598	9.05534	9.23629	10.2053	10.4401	10.4141	9.28578	8.33459	8.9679	7.66496	9.07386	9.07878	10.4232	10.3111	10.1603	10.4641	9.5815	10.4003	8.39612	8.71215	10.1587	9.39696	9.8238	10.2705	10.3957	9.4435	9.60792	8.42973	9.46283	9.99462	9.762	9.7942	10.2829	10.505	8.67373	9.94976	8.33069	8.91761	8.87996	9.17916	9.08618	Homo sapiens	+	+		+	+		239	NaN	8.82644	7.72461	9.99365	9.97526	9.13412	9.64946	0.859527	0.325801	8.87996	1.75999	0.015521	1.1672	1.57724	4.05073	0.000163265	2.25064	3.06856	0.282092	0.341349	0.307677	0.399414	3.38947	0.00027907	1.92484	2.65137	1.84578	0.0230115	0.859527	1.40292	0.660441	0.238915	0.325801	0.588407	F8W726	F8W726;Q14157;Q14157-1;Q14157-3;Q14157-4;Q14157-5;Q5VU77	F8W726_HUMAN;UBP2L_HUMAN;UBP2L_HUMAN;UBP2L_HUMAN;UBP2L_HUMAN;UBP2L_HUMAN;Q5VU77_HUMAN	UBAP2L	UBAP2L	Ubiquitin-associated protein 2-like;Ubiquitin-associated protein 2-like;Isoform 2 of Ubiquitin-associated protein 2-like;Isoform 3 of Ubiquitin-associated protein 2-like;Isoform 4 of Ubiquitin-associated protein 2-like;Isoform 5 of Ubiquitin-associated protein 2-like;Ubiquitin-associated protein 2-like (Fragment)
11.1091	10.7464	10.618	10.8351	11.1179	10.7535	12.3871	12.1596	12.4082	9.88449	10.913	10.7338	10.9352	10.3784	10.3374	12.469	12.2135	12.2671	9.76405	10.3107	10.1032	10.3893	9.97877	10.28	12.3133	12.1419	12.0424	13.0975	12.9699	12.6691	12.1882	12.2157	11.5357	13.3057	13.2078	13.3839	12.9498	12.9695	12.7691	12.3896	12.2718	11.9399	13.4397	13.3369	13.4369	13.0169	13.0334	12.7325	12.6309	11.6031	11.8096	10.564	13.3029	13.3665	Homo sapiens	+	+	+	+			240	NaN	10.4647	10.5562	12.2669	12.912	12.065	13.3475	0.201949	-0.43558	10.564	8.14592	0	1.80216	3.88582	11.2117	0	2.35578	5.4411	6.28217	0	1.60021	3.20617	11.775	0	2.79136	6.43721	0.844167	0.274758	0.201949	0.468388	5.638	0.069	-0.43558	-1.21317	F8W9P4	F8W9P4;O00329;Q5SR50	F8W9P4_HUMAN;PK3CD_HUMAN;Q5SR50_HUMAN	PIK3CD	PIK3CD	Phosphatidylinositol-4,5-bisphosphate 3-kinase;Phosphatidylinositol 4,5-bisphosphate 3-kinase catalytic subunit delta isoform;Phosphatidylinositol-4,5-bisphosphate 3-kinase
14.7501	14.7117	14.708	14.6624	14.6971	14.9553	14.2755	14.3007	14.483	14.74	14.7548	14.6293	14.5421	14.7213	14.9986	14.2079	14.3099	14.3408	14.8362	14.6607	14.5665	14.6375	14.7335	15.0909	14.3106	14.2843	14.1487	14.0458	14.3117	14.4372	14.1436	14.2975	14.3895	14.3016	14.4013	14.1922	13.9479	14.3193	14.2576	14.0984	14.1616	14.2182	14.0171	14.1395	14.0617	13.8932	14.2352	14.2115	14.0777	14.122	14.2451	11.2626	14.2233	14.1968	Homo sapiens	+	+	+	+			241	NaN	14.7064	14.7821	14.2957	14.1844	14.1948	14.1917	0.100859	-0.00732247	11.2626	7.6663	0.0435816	-0.410661	-1.20655	5.42257	0.0218805	-0.597715	-1.54438	8.62488	0.0126304	-0.51152	-1.4911	5.77839	0.0160791	-0.590393	-1.56229	1.37017	0.463981	0.100859	0.291673	0.0337469	0.967355	-0.00732247	-0.0194368	F8WBF9	F8WBF9;Q5TH30;Q9UGV2;Q9UGV2-2	F8WBF9_HUMAN;Q5TH30_HUMAN;NDRG3_HUMAN;NDRG3_HUMAN	NDRG3	NDRG3	N-myc downstream-regulated gene 3 protein;N-myc downstream-regulated gene 3 protein;Protein NDRG3;Isoform 2 of Protein NDRG3
13.2932	13.1756	12.9579	13.1839	13.5512	12.5673	13.2697	14.2656	14.4615	13.4529	13.4236	12.339	12.4991	12.3559	13.1076	12.9466	14.0574	14.2989	12.5233	12.662	12.1775	12.4115	12.7121	12.8999	12.1812	14.1226	14.0403	13.9041	13.7869	13.8402	12.8369	12.3804	13.1111	12.6368	12.9173	12.6487	13.4331	13.4458	13.5497	12.9079	12.6507	12.7196	12.0131	12.6926	11.9538	13.3149	13.4152	13.6381	12.5677	12.4567	12.5751	10.4744	12.0385	12.2463	Homo sapiens	+	+			+	+	244	NaN	12.8894	12.8098	13.7382	13.592	12.6896	12.3934	1.04864	1.19858	10.4744	1.89908	0.025596	0.848748	1.40942	3.99943	0.0118964	0.782139	1.72899	0.556871	0.322813	-0.199889	-0.41838	1.35219	0.113166	-0.41644	-0.850134	2.9125	0.0053913	1.04864	1.84762	6.25373	0.00218182	1.19858	2.69551	G3V5Z7	G3V5Z7;P60900	G3V5Z7_HUMAN;PSA6_HUMAN	PSMA6	PSMA6	Proteasome subunit alpha type;Proteasome subunit alpha type-6
11.3792	11.0244	11.4385	11.2503	10.8538	12.1808	12.8309	12.2858	12.2834	11.3901	11.2898	11.2007	8.83692	11.7606	11.9068	13.3163	12.322	12.3666	11.6311	11.0169	11.3878	11.4628	11.804	12.8792	13.5006	12.7523	12.5066	12.291	12.6598	12.4325	13.271	12.6116	13.0071	13.2632	12.5155	12.7393	12.2666	13.0252	12.6588	13.9741	12.8147	13.3582	13.7748	12.7846	13.288	12.6592	13.3235	12.955	15.153	13.0313	13.6011	8.7675	13.2208	13.3961	Homo sapiens	+	+	+	+	+		246	NaN	11.3065	11.4373	12.6849	12.6968	13.4247	13.1228	-0.739725	-0.425919	8.7675	6.45631	0.000711111	1.37844	2.95596	2.24509	0.00872527	1.2596	1.81298	6.26753	0	2.11817	3.75407	2.91471	0.00118033	1.68552	2.32836	1.61166	0.0337118	-0.739725	-1.23739	1.44141	0.114606	-0.425919	-0.877925	G5E9A6	G5E9A6;P51784	G5E9A6_HUMAN;UBP11_HUMAN	USP11	USP11	Ubiquitin carboxyl-terminal hydrolase;Ubiquitin carboxyl-terminal hydrolase 11
13.2484	13.4619	11.9594	13.623	12.4107	13.8342	12.1818	12.7405	12.4379	12.7989	13.6646	12.0806	13.4791	12.2045	13.8968	12.136	12.6262	11.8402	12.9504	13.3219	12.3773	13.3984	12.2265	13.7815	10.1477	9.5492	11.9168	13.1198	10.585	11.4363	9.73073	11.1364	12.6316	10.7531	12.6076	11.7806	12.8414	9.92641	10.4824	9.55324	10.5664	11.0843	11.1375	12.1125	12.4531	12.9927	10.8196	11.9181	11.1071	11.5015	12.1778	11.0524	12.5856	12.4742	Homo sapiens	+	+	+	+			251	NaN	12.8737	13.2061	11.7307	11.5691	11.0543	11.988	0.676358	-0.418945	11.0524	1.78991	0.0155476	-1.14303	-1.57549	2.53519	0.00279675	-1.63701	-2.13514	3.53349	0.000145455	-1.81939	-2.61748	2.51432	0.00589474	-1.21807	-1.88699	0.704763	0.0916702	0.676358	0.842466	0.393962	0.275359	-0.418945	-0.531978	G8JLG2	G8JLG2;Q15517;Q2L6G8	G8JLG2_HUMAN;CDSN_HUMAN;Q2L6G8_HUMAN	CDSN	CDSN	Corneodesmosin
9.20029	10.4345	9.30625	10.1167	8.98836	10.2226	15.5967	16.8344	17.1528	13.0617	10.1948	8.96058	10.5127	9.27847	10.4068	15.3765	16.3616	17.076	9.49963	10.7339	9.60559	10.416	10.5299	10.522	15.1159	16.6626	16.8163	17.5747	16.305	16.3153	16.7057	16.4904	16.6327	16.1637	16.9885	15.8888	17.5536	15.7763	16.2993	16.3248	16.3092	16.3942	16.0946	16.8109	16.1508	17.3612	15.4399	16.0839	15.8346	16.1836	16.2676	10.5822	16.1618	15.7084	Homo sapiens	+	+	+	+			254	NaN	10.1108	10.1104	16.3325	16.5232	16.3492	16.2459	-0.0166744	0.277306	10.5822	9.02464	0	6.22173	7.86077	11.9366	0	6.41286	10.2668	9.93597	0	6.2384	8.57361	12.7852	0	6.13555	11.1463	0.0215008	0.937261	-0.0166744	-0.0292026	0.407541	0.337393	0.277306	0.451559	H0Y3N9	H0Y3N9;Q9UPP1;Q9UPP1-2;Q9UPP1-3;Q9UPP1-4;Q9UPP1-5	H0Y3N9_HUMAN;PHF8_HUMAN;PHF8_HUMAN;PHF8_HUMAN;PHF8_HUMAN;PHF8_HUMAN	PHF8	PHF8	Histone lysine demethylase PHF8 (Fragment);Histone lysine demethylase PHF8;Isoform 2 of Histone lysine demethylase PHF8;Isoform 3 of Histone lysine demethylase PHF8;Isoform 4 of Histone lysine demethylase PHF8;Isoform 5 of Histone lysine demethylase PHF8
9.00538	10.2396	9.11134	9.92175	8.79345	10.0277	9.12652	8.53177	7.51864	9.26145	10.3898	9.15549	10.7076	9.47338	10.6017	9.72115	7.33031	6.8093	9.24294	10.3712	9.13698	10.6891	9.45486	10.5832	9.3489	10.0534	8.81909	6.56862	9.26606	8.91649	9.42088	8.81981	10.0541	9.07889	9.94811	8.85556	7.6311	9.47807	8.63794	8.606	8.71253	10.1348	8.83123	10.0288	10.6273	7.11244	9.29094	8.75141	10.2006	9.52631	8.95452	10.7771	8.40021	9.74435	Homo sapiens	+	+			+		260	NaN	9.54602	10.0281	8.58434	8.4059	9.38106	9.43931	-0.796726	-1.03342	10.7771	1.41469	0.0319249	-0.961685	-1.32382	2.89397	0.00166667	-1.62219	-2.26545	0.237318	0.486103	-0.164959	-0.278996	0.949634	0.0969825	-0.588771	-0.90717	1.07334	0.0495018	-0.796726	-1.08678	1.44393	0.055798	-1.03342	-1.38041	H0YE69	H0YE69;Q86VS8	H0YE69_HUMAN;HOOK3_HUMAN	HOOK3	HOOK3	Protein Hook homolog 3 (Fragment);Protein Hook homolog 3
12.6922	12.488	12.8255	12.5947	12.629	13.9498	11.7607	12.0739	12.2863	12.9617	12.4925	12.8307	12.4784	12.8139	13.997	11.8423	11.8661	12.3672	12.729	12.3864	12.87	12.7013	12.6209	14.24	12.0901	12.1075	12.5725	12.1185	12.3035	12.5207	12.7983	12.7008	12.5243	12.6827	12.7659	12.6759	12.2772	12.245	12.4155	12.6393	12.8373	12.5852	12.6633	12.796	12.6938	12.1579	12.4441	12.3341	12.6905	12.5388	12.4633	10.8286	12.9132	12.7059	Homo sapiens	+	+			+		264	NaN	12.6973	13.1139	12.1074	12.313	12.642	12.7371	-0.534589	-0.424137	10.8286	4.16626	0.0231546	-0.589944	-1.43622	2.32509	0.0271913	-0.800936	-1.47146	0.308288	0.699774	-0.0553554	-0.146188	0.785539	0.189876	-0.376799	-0.676006	4.26815	0.0266875	-0.534589	-1.3426	5.90684	0.0707848	-0.424137	-1.19604	H0YL72	H0YL72;H0YMU3;P50213	H0YL72_HUMAN;H0YMU3_HUMAN;IDH3A_HUMAN	IDH3A	IDH3A	Isocitrate dehydrogenase [NAD] subunit alpha, mitochondrial;Isocitrate dehydrogenase [NAD] subunit alpha, mitochondrial (Fragment);Isocitrate dehydrogenase [NAD] subunit alpha, mitochondrial
13.5879	13.4653	13.7805	13.3882	14.041	13.6771	12.9503	13.2196	13.2591	13.4945	13.5511	13.8242	13.4568	14.1365	13.4432	12.9636	13.2331	13.2071	13.3318	13.526	13.8788	13.6791	14.1021	14.1975	13.2013	13.2417	13.2354	12.6256	12.956	13.4534	13.5941	13.6952	13.5994	13.6972	13.7789	13.5578	12.4979	13.0435	13.5236	13.7554	13.6913	13.7339	13.8059	13.806	13.5547	12.5494	13.219	13.4984	13.9763	13.7647	13.7363	9.07661	13.888	13.6492	Homo sapiens	+	+			+	+	282	NaN	13.6045	13.7913	13.1679	13.0408	13.7274	13.7172	-0.559482	-0.67643	9.07661	4.69721	0.0473092	-0.436534	-1.16946	3.23149	0.0207792	-0.750477	-1.57737	0.975608	0.421677	0.122948	0.330754	0.253432	0.735691	-0.0740477	-0.174824	7.66508	0.0149333	-0.559482	-1.57602	3.33266	0.0472113	-0.67643	-1.49685	I3L295	I3L295;J3KT75;J3QRD5;J3QS48;J3QW43;O75352;O75352-2	I3L295_HUMAN;J3KT75_HUMAN;J3QRD5_HUMAN;J3QS48_HUMAN;J3QW43_HUMAN;MPU1_HUMAN;MPU1_HUMAN	MPDU1	MPDU1	Mannose-P-dolichol utilization defect 1 isoform 2;Mannose-P-dolichol utilization defect 1 protein (Fragment);Mannose-P-dolichol utilization defect 1 protein (Fragment);Mannose-P-dolichol utilization defect 1 protein;Mannose-P-dolichol utilization defect 1 protein;Mannose-P-dolichol utilization defect 1 protein;Isoform 2 of Mannose-P-dolichol utilization defect 1 protein
13.9115	13.7141	13.8828	14.0846	13.8429	13.0922	13.8714	14.7456	14.72	13.9619	13.6456	13.7595	14.2618	13.9403	13.355	13.8704	14.7335	14.7627	14.0216	13.6642	13.9033	14.3723	13.9775	13.6781	14.0109	14.7883	14.749	14.6667	14.5339	14.2555	13.4127	13.3976	13.7211	13.4357	13.8149	13.9381	14.6742	14.6588	14.2888	13.4705	13.4669	13.7529	13.5698	13.7923	14.0354	14.9042	14.7336	14.3094	13.5171	13.3271	13.8084	10.582	13.9158	13.9739	Homo sapiens	+	+			+	+	295	NaN	13.8294	13.845	14.4724	14.5583	13.5416	13.8095	0.930846	0.748852	10.582	3.3337	0.0230833	0.643051	1.43946	3.46926	0.0213388	0.71338	1.55975	2.89778	0.111324	-0.287794	-0.770051	0.0809396	0.893716	-0.0354715	-0.0767245	4.86309	0.00334426	0.930846	2.06348	5.40768	0.0226207	0.748852	1.84374	J3QLE5	J3QLE5;P14678;P14678-2;P14678-3;P63162;P63162-2	J3QLE5_HUMAN;RSMB_HUMAN;RSMB_HUMAN;RSMB_HUMAN;RSMN_HUMAN;RSMN_HUMAN	SNRPN	SNRPN;SNRPB;SNRPB;SNRPB;SNRPN;SNRPN	Small nuclear ribonucleoprotein-associated protein N (Fragment);Small nuclear ribonucleoprotein-associated proteins B and B';Isoform SM-B of Small nuclear ribonucleoprotein-associated proteins B and B';Isoform SM-B1 of Small nuclear ribonucleoprotein-associated proteins B and B';Small nuclear ribonucleoprotein-associated protein N;Isoform 2 of Small nuclear ribonucleoprotein-associated protein N
11.1999	10.3119	11.462	10.4227	9.86196	10.2316	12.7724	12.5735	12.0836	11.0351	10.123	11.1751	9.54648	10.7812	10.3694	12.6131	12.5558	12.455	11.04	10.1329	10.937	10.0038	10.7462	10.0009	12.5159	12.5347	11.8203	12.6387	12.4778	12.5433	11.8271	11.6556	11.789	12.1083	12.1895	12.8367	12.6488	11.4585	12.3985	12.0313	11.8672	11.7056	11.7754	11.8149	12.8877	12.2128	11.7997	11.7258	10.8985	12.0658	11.7625	9.67498	11.7685	11.7251	Homo sapiens	+	+	+	+	+		305	NaN	10.8241	10.2182	12.436	12.2115	11.7336	12.1383	0.702401	0.0732751	9.67498	6.47677	0	1.61195	3.26432	7.52607	0.000125	1.99328	3.98266	3.44007	0.00371429	0.909546	1.81152	6.6717	0	1.92001	3.73026	3.58822	0.0156028	0.702401	1.55906	0.126679	0.758459	0.0732751	0.140107	K7ENA8	K7ENA8;K7EP16;O75821	K7ENA8_HUMAN;K7EP16_HUMAN;EIF3G_HUMAN	EIF3G	EIF3G	Eukaryotic translation initiation factor 3 subunit G (Fragment);Eukaryotic translation initiation factor 3 subunit G (Fragment);Eukaryotic translation initiation factor 3 subunit G
9.72229	10.8506	9.90665	7.78481	9.93422	8.48337	10.2176	12.757	13.0175	9.21216	10.4464	8.54073	7.8282	9.00024	10.2345	10.7333	12.772	12.9462	9.42295	10.5512	9.11346	6.57682	9.63487	8.85383	10.3804	12.5186	12.9	12.2815	12.5309	12.0185	10.7201	9.33482	9.63032	10.5405	10.8191	11.6713	12.6992	12.7838	12.1952	10.6638	9.66225	9.14124	11.0011	11.2089	12.0519	11.8992	12.8496	12.467	11.3886	9.95315	11.0814	10.0591	9.19905	11.7343	Homo sapiens	+	+		+	+	+	313	NaN	9.75183	8.70343	12.027	12.4139	10.1751	11.0282	1.85187	1.38562	10.0591	3.70327	0.000666667	2.27512	2.9379	7.0086	0.000190476	3.71043	5.24781	0.570052	0.17271	0.423247	0.631989	3.41028	5.6338e-05	2.32482	2.86389	2.83523	0.00126316	1.85187	2.36537	3.21794	0.00577778	1.38562	2.23251	M0R0P7	M0R0P7;M0R117;M0R1A7;M0R3D6;Q02543	M0R0P7_HUMAN;M0R117_HUMAN;M0R1A7_HUMAN;M0R3D6_HUMAN;RL18A_HUMAN	RPL18A	RPL18A	60S ribosomal protein L18a;60S ribosomal protein L18a;60S ribosomal protein L18a;60S ribosomal protein L18a (Fragment);60S ribosomal protein L18a
10.5398	10.9697	10.535	10.9687	10.6042	10.7514	14.2436	14.4818	14.3886	10.9664	10.9822	10.9248	10.519	10.3915	10.7054	14.3753	14.504	14.4651	10.4808	10.6493	10.3563	11.1206	10.5307	11.1406	14.2186	14.4479	14.4113	14.6596	14.8497	13.7958	15.596	14.7195	14.6066	15.3296	15.2719	15.112	14.6401	14.8159	13.9	15.61	14.7091	14.6885	15.3143	15.2473	15.1237	14.6179	14.8309	13.9197	15.607	14.7065	14.5226	10.4353	15.2173	15.1174	Homo sapiens	+	+	+	+	+	+	316	NaN	10.7116	10.748	14.3929	14.4478	14.974	15.2167	-0.581076	-0.768941	10.4353	16.9353	0	3.68131	9.4525	12.4772	0	3.69974	7.82542	13.1851	0	4.26238	8.89412	16.5909	0	4.46868	11.1469	2.59837	0.0318386	-0.581076	-1.25646	3.6512	0.029098	-0.768941	-1.67377	M0R2P6	M0R2P6;Q8TBC3	M0R2P6_HUMAN;SHKB1_HUMAN	SHKBP1	SHKBP1	SH3KBP1 binding protein 1, isoform CRA_c;SH3KBP1-binding protein 1
12.9579	12.9386	13.122	12.8286	13.1336	13.1399	12.8883	12.4562	12.2295	12.9437	12.9955	13.0183	12.8902	13.1014	13.2843	12.8689	12.3346	12.4419	12.8905	12.991	13.1924	12.9352	12.9956	13.3797	12.7747	12.3419	12.3267	12.1531	12.6558	12.7197	12.6499	12.7382	12.7842	12.6375	12.6383	12.69	11.9456	12.6128	12.6373	12.6491	12.5558	12.851	12.5831	12.7417	12.799	12.1399	12.6923	12.7245	12.747	12.7241	12.9464	10.8645	12.758	12.838	Homo sapiens	+	+					323	NaN	13.0055	13.0765	12.5181	12.4757	12.7384	12.7107	-0.220345	-0.23503	10.8645	4.20529	0.0391304	-0.487471	-1.24754	3.94851	0.0298621	-0.600818	-1.43601	4.17709	0.112617	-0.267127	-0.763145	3.92781	0.0784802	-0.365788	-0.985961	1.50438	0.213127	-0.220345	-0.560155	1.27283	0.251151	-0.23503	-0.570352	O00330	O00330;O00330-3	ODPX_HUMAN	PDHX	PDHX	Pyruvate dehydrogenase protein X component, mitochondrial;Isoform 3 of Pyruvate dehydrogenase protein X component, mitochondrial
22.5783	22.0267	22.4439	22.5075	22.5492	23.1521	19.8607	19.7996	19.7067	22.5049	22.0421	22.3275	22.5048	22.5315	23.0415	19.9606	19.8441	19.6849	22.5961	22.0622	22.3363	22.442	22.4809	22.9805	19.7924	19.745	19.7214	20.2109	20.952	19.9924	19.7114	19.4822	19.3448	20.0394	19.9248	19.8495	20.0552	20.9201	19.982	19.7708	19.354	19.2638	20.0605	19.9236	19.8285	19.8934	20.9258	19.8264	19.5096	19.0463	18.9841	10.2483	19.8097	19.5725	Homo sapiens	+	+	+	+			326	190680	22.3242	22.6878	19.7906	20.3065	19.3852	19.876	0.405376	0.430427	10.2483	14.9666	0	-2.53361	-6.63234	9.09325	0.00016	-2.3813	-4.89884	13.5223	0	-2.93899	-7.03802	12.9127	0	-2.81172	-6.81629	3.27414	0.0551344	0.405376	1.02911	1.53768	0.109185	0.430427	0.899961	O00443	O00443	P3C2A_HUMAN	PIK3C2A	PIK3C2A	Phosphatidylinositol 4-phosphate 3-kinase C2 domain-containing subunit alpha
14.499	14.3312	14.579	14.6234	14.704	14.704	13.7851	13.3425	13.7687	14.4501	14.3194	14.4957	14.5675	14.6543	14.869	13.746	13.5616	13.6897	14.5122	14.2141	14.5088	14.5055	14.6494	14.8548	13.7897	13.6637	13.7989	12.5956	14.3377	14.1464	14.4321	14.3362	14.4241	14.3288	14.211	14.367	10.7991	14.2919	14.2263	14.4689	14.3166	14.3241	14.288	14.1735	14.3833	11.1148	14.2079	14.2434	14.5899	14.4042	14.3919	10.4577	14.2675	14.3539	Homo sapiens	+	+			+		327	34577	14.4344	14.6813	13.6829	13.3292	14.4098	14.2966	-0.726913	-0.967384	10.4577	8.59545	0.00346939	-0.751523	-2.06722	1.87704	0.0121624	-1.35209	-1.72094	0.206948	0.851822	-0.0246103	-0.0705563	5.91286	0.057892	-0.384705	-1.10079	9.04222	0.00356923	-0.726913	-2.03466	1.0949	0.0718765	-0.967384	-1.18568	O00487	O00487	PSDE_HUMAN	PSMD14	PSMD14	26S proteasome non-ATPase regulatory subunit 14
13.1704	13.6163	13.8012	12.6086	13.1288	12.9388	11.9083	12.5862	11.546	13.2653	13.5027	13.8028	11.9816	13.3209	13.1103	11.9144	12.5119	11.0252	13.0416	13.3033	13.8165	13.1017	13.3714	12.9513	11.0993	12.3173	11.2605	11.8682	12.4857	12.7875	13.0882	13.044	13.1555	12.9356	12.8767	13.2426	11.8176	12.6382	12.2803	12.9043	13.1506	12.9485	13.0804	12.9001	13.2849	11.5647	12.3811	12.4081	13.1872	13.0591	13.2772	10.3661	12.8539	13.1912	Homo sapiens	+	+			+	+	334	34333	13.48	12.9459	11.7966	12.2479	13.0905	13.0457	-1.29394	-0.79773	10.3661	5.94171	0.0002	-1.68345	-3.22104	2.56993	0.0320265	-0.698	-1.4048	2.67562	0.0597003	-0.389507	-0.958426	0.261728	0.671421	0.0997292	0.215868	5.02939	0.00145455	-1.29394	-2.57125	3.87981	0.0253953	-0.79773	-1.74719	O15144	O15144	ARPC2_HUMAN	ARPC2	ARPC2	Actin-related protein 2/3 complex subunit 2
11.275	11.1612	12.2335	10.2342	11.1839	10.1497	12.1512	12.7695	12.815	10.8449	11.456	11.7079	9.86806	10.3721	9.74642	12.0528	12.5485	12.391	10.8324	10.3989	10.4623	9.70244	10.7868	11.1111	11.3053	12.5081	11.9904	12.3828	12.6834	11.6484	11.5359	11.5606	11.0289	11.683	11.4068	12.3389	11.7256	12.5297	11.5344	11.2633	10.6739	11.1277	11.1466	10.3631	11.3797	11.6531	11.9385	11.2081	11.0181	10.3592	10.4707	9.13052	9.92128	10.9706	Homo sapiens	+	+		+	+		335	NaN	11.1525	10.3505	12.2813	11.9227	11.0043	11.1512	1.27704	0.771425	9.13052	3.41324	0.00368317	1.12885	2.04319	4.94285	0.000322581	1.57213	2.85229	0.257083	0.493463	-0.148197	-0.272075	1.61139	0.0352485	0.800708	1.29108	4.74141	0.0016	1.27704	2.49204	1.62223	0.0655	0.771425	1.27104	O15523	O15523;O15523-2	DDX3Y_HUMAN	DDX3Y	DDX3Y	ATP-dependent RNA helicase DDX3Y;Isoform 2 of ATP-dependent RNA helicase DDX3Y
8.85702	10.2872	10.5154	9.0499	9.77405	10.4991	10.966	10.5439	10.7869	9.77555	11.0098	10.4515	10.0202	9.56363	10.7979	10.8731	10.3309	10.8725	8.85956	9.64787	10.5173	9.17293	9.07148	10.1998	11.2574	10.8313	10.8776	10.0608	11.5389	10.0706	10.5714	10.799	10.3677	10.4701	10.4493	10.1989	10.1785	12.0603	10.9869	10.8921	10.2264	10.4162	10.9491	10.6121	10.0556	9.88094	12.1381	10.9373	11.343	10.0311	10.5027	10.6225	10.9173	10.1692	Homo sapiens	+	+		+			336	90932.8	9.99124	9.79433	10.8155	10.8725	10.5722	10.4777	0.243359	0.394769	10.6225	2.14389	0.0224681	0.824276	1.45207	2.04611	0.0168108	1.07814	1.62667	1.23314	0.0527765	0.580917	0.992895	1.79771	0.0409322	0.683368	1.2389	0.853509	0.227117	0.243359	0.532793	0.595746	0.219291	0.394769	0.624083	O43143	O43143	DHX15_HUMAN	DHX15	DHX15	Pre-mRNA-splicing factor ATP-dependent RNA helicase DHX15
14.2548	14.5958	14.5296	14.4761	14.5597	14.6281	13.7944	13.6102	13.8819	14.3893	14.5085	14.3777	14.4612	14.5284	14.5174	13.8933	13.3396	13.8146	14.5231	14.179	14.2987	14.5721	14.5306	14.6697	13.7664	13.493	13.6987	13.6495	13.7961	13.7237	14.1373	14.0655	14.3136	14.1641	13.7923	13.9602	13.8536	12.8994	13.7806	13.9497	14.2157	14.1591	14.05	13.8433	14.0255	13.6272	13.6926	13.7021	13.8433	14.1638	14.1031	10.1624	13.8312	14.036	Homo sapiens	+	+		+			344	NaN	14.4063	14.5492	13.6991	13.6361	14.1057	13.9628	-0.406539	-0.326746	10.1624	6.96264	0.00611382	-0.707157	-1.86987	7.1521	0.0015534	-0.913162	-2.29569	3.4487	0.0950594	-0.300618	-0.819902	8.31372	0.0116498	-0.586416	-1.6789	4.08336	0.0503688	-0.406539	-1.07627	2.01856	0.139181	-0.326746	-0.796748	O60547	O60547;O60547-2	GMDS_HUMAN	GMDS	GMDS	GDP-mannose 4,6 dehydratase;Isoform 2 of GDP-mannose 4,6 dehydratase
15.7828	14.8872	15.2127	15.6848	15.5541	16.0695	15.0328	14.7042	14.7461	15.5029	15.2027	15.3154	15.7456	15.5839	15.9576	15.1959	14.3302	14.7206	15.6467	14.9555	15.2812	15.6237	15.5604	16.0318	15.1619	14.5954	14.6177	13.6876	14.8329	14.8552	14.6196	14.4827	14.7493	14.0617	13.8667	14.4344	12.6304	14.9176	14.8096	14.532	14.5546	14.5433	14.5764	14.117	14.3175	13.5499	14.7609	14.7504	14.7643	14.4398	14.6073	9.36624	14.3657	14.2316	Homo sapiens	+	+	+	+			354	19343.7	15.3097	15.7568	14.7894	14.3105	14.5881	14.2464	0.201322	0.0641236	9.36624	2.79575	0.044502	-0.520255	-1.18995	3.9981	0.000577778	-1.44632	-2.48577	5.41112	0.00421053	-0.721577	-1.7804	9.43589	0	-1.51044	-3.7263	1.17696	0.253065	0.201322	0.500489	0.0789249	0.815596	0.0641236	0.106807	O75607	O75607	NPM3_HUMAN	NPM3	NPM3	Nucleoplasmin-3
10.1371	12.2852	10.2431	11.0535	9.92516	8.79687	10.0311	9.32668	10.5609	10.4923	12.0624	10.3863	9.57593	8.01445	10.2751	9.08072	8.94015	11.6697	10.2431	12.4532	10.8828	8.99025	10.2245	10.628	9.42606	9.62602	10.8603	12.8224	11.073	9.73277	10.967	9.98433	10.8797	9.94469	8.8164	10.1985	13.005	9.75649	11.0967	9.86245	10.7788	10.0035	10.8848	9.65053	9.05204	13.1974	10.7737	9.43343	10.6677	10.5362	10.9856	9.64535	10.8796	9.11554	Homo sapiens	+	+				+	355	NaN	11.0206	9.72042	9.94686	11.2101	10.5184	9.81777	-0.571512	1.39233	9.64535	1.55895	0.0228421	-1.07374	-1.44495	1.65175	0.0142584	1.48968	1.67593	0.755149	0.111951	-0.502227	-0.767354	0.0829049	0.800411	0.0973428	0.132316	0.949489	0.0794494	-0.571512	-0.892785	1.49744	0.0410667	1.39233	1.56753	O75635	O75635;O75635-2	SPB7_HUMAN	SERPINB7	SERPINB7	Serpin B7;Isoform 2 of Serpin B7
15.0449	15.3377	15.3769	15.2326	15.2332	15.7657	15.0973	14.6516	14.6389	15.1837	15.4037	15.4296	15.2348	15.3723	15.8281	14.9662	14.6373	14.6102	15.0846	15.3217	15.3984	15.245	15.2472	15.8501	14.9871	14.5449	14.6406	14.0621	14.8321	14.8616	15.2926	15.4158	15.2067	15.2272	15.2026	15.1791	13.7911	14.9624	14.796	15.3705	15.3368	15.2907	15.2177	15.1625	15.1482	14.1233	14.8722	14.8419	15.2412	15.3703	15.2939	11.3397	15.0654	15.1386	Homo sapiens	+	+			+		360	65460	15.2868	15.4454	14.7527	14.5714	15.3132	15.1677	-0.560489	-0.596275	11.3397	5.0621	0.0266404	-0.53412	-1.39328	3.86307	0.00777528	-0.874039	-1.83771	0.202734	0.843673	0.0263684	0.0746518	1.82121	0.182191	-0.277764	-0.692232	6.14851	0.0165677	-0.560489	-1.50906	2.7131	0.0618689	-0.596275	-1.2989	O94925-3	O94925-3	GLSK_HUMAN	GLS	GLS	Isoform 3 of Glutaminase kidney isoform, mitochondrial
16.508	16.3723	16.5339	16.4513	16.7829	16.4241	16.0499	15.7834	15.7865	16.4885	16.3073	16.5432	16.452	16.7289	16.3632	16.0558	15.7839	15.7232	16.6123	16.3482	16.4931	16.4194	16.7975	16.407	16.1178	15.7655	15.7661	15.6297	16.0299	15.9723	15.3151	15.253	15.2753	15.1571	15.3559	15.4449	15.5908	16.0924	15.9473	15.3527	15.3233	15.224	15.2047	15.2649	15.4068	15.5963	16.097	15.9341	15.3857	15.3124	15.0953	11.0322	15.3341	15.4092	Homo sapiens	+	+	+	+	+		377	46530.4	16.4674	16.5363	15.8702	15.8766	15.2819	15.3222	0.588365	0.554445	11.0322	7.34086	0.0123846	-0.597183	-1.64992	5.64625	0.0140097	-0.659623	-1.68229	13.9838	0	-1.18555	-3.44317	10.4393	0	-1.21407	-3.26417	7.52697	0.0115806	0.588365	1.63812	5.16178	0.0544416	0.554445	1.44941	P00966	P00966	ASSY_HUMAN	ASS1	ASS1	Argininosuccinate synthase
13.6015	16.1287	13.1834	13.6814	12.8224	13.4265	13.0939	13.0583	13.4458	13.2943	15.503	12.799	13.4982	12.8796	13.5116	13.2877	13.0454	13.5282	13.3503	16.1572	13.2974	13.5875	12.5766	13.2215	12.906	13.4436	13.6155	18.9684	13.0086	12.6388	12.8224	13.9019	12.7974	13.1925	13.2119	13.5255	18.9991	13.1301	12.7863	13.0965	14.2302	13.0381	12.6794	13.309	13.3971	19.0048	13.2129	13.1159	12.9557	14.272	12.9353	12.9801	12.9988	13.1465	Homo sapiens	+	+					380	60044.9	14.1461	13.245	13.2694	14.985	13.3388	13.1826	-0.0694558	1.8024	12.9801	1.11599	0.0492344	-0.876712	-1.14891	0.979887	0.0400752	1.73997	1.3265	0.901953	0.0501261	-0.807256	-1.01021	0.149729	0.796896	-0.0624367	-0.134625	0.120868	0.720969	-0.0694558	-0.133386	0.946105	0.0612069	1.8024	1.31426	P02538	P02538	K2C6A_HUMAN	KRT6A	KRT6A	Keratin, type II cytoskeletal 6A
15.2323	15.3017	15.3456	15.3583	15.5955	16.1276	14.8898	14.5664	14.2986	15.2288	15.2181	15.4308	15.2067	15.5785	16.0964	15.0309	14.571	14.3151	15.2663	15.1771	15.3898	15.3554	15.6276	16.1298	15.0122	14.5662	14.0685	13.614	14.6843	14.6448	15.0756	15.3571	15.1578	15.296	15.269	15.0597	13.6011	14.5818	14.6761	15.2821	15.3298	15.1709	15.2284	15.2736	15.0489	13.8931	14.7142	14.618	15.2862	15.3608	15.1258	11.3954	15.2289	15.196	Homo sapiens	+	+			+	+	393	NaN	15.2878	15.6751	14.591	14.3364	15.2385	15.2001	-0.647497	-0.8637	11.3954	4.77414	0.0113333	-0.696873	-1.67854	5.26792	0.000438356	-1.33873	-2.67346	0.52869	0.70722	-0.0493767	-0.142829	2.60088	0.0578763	-0.475035	-1.10183	4.33721	0.0159718	-0.647497	-1.55215	3.75582	0.024	-0.8637	-1.81991	P05023	P05023;P05023-3;P05023-4	AT1A1_HUMAN	ATP1A1	ATP1A1	Sodium/potassium-transporting ATPase subunit alpha-1;Isoform 3 of Sodium/potassium-transporting ATPase subunit alpha-1;Isoform 4 of Sodium/potassium-transporting ATPase subunit alpha-1
11.8956	12.0994	11.9316	12.0739	12.2495	12.072	13.1847	12.5864	13.0739	11.8672	11.9646	11.8716	12.0679	12.0728	12.1186	13.2533	12.5447	13.0943	12.0295	11.9187	12.0954	12.116	11.5483	11.5125	13.2414	12.6656	12.9995	13.2406	12.5979	12.9576	13.7967	13.2354	12.9665	13.1644	13.2006	13.3162	13.2806	12.7091	12.9682	13.8011	13.225	13.2323	13.4026	12.9822	13.4954	13.2442	12.9811	12.9915	13.7782	13.3523	13.2093	9.63139	13.26	13.3621	Homo sapiens	+	+	+	+			398	NaN	11.9638	11.9813	12.9604	12.9968	13.3996	13.2729	-0.439227	-0.276177	9.63139	7.57215	0.00141176	0.996664	2.49487	6.6957	0.0008	1.01548	2.4321	9.33942	0	1.43589	3.51962	8.40222	0	1.29166	3.17398	2.18682	0.0596604	-0.439227	-0.997176	1.86	0.182387	-0.276177	-0.692037	P06239	P06239;P06239-3	LCK_HUMAN	LCK	LCK	Tyrosine-protein kinase Lck;Isoform 3 of Tyrosine-protein kinase Lck
13.7234	13.2404	13.4893	13.3099	13.3356	13.9767	14.8735	14.7202	14.9107	13.1122	13.16	13.2951	13.5839	13.4527	13.8515	14.8679	14.6597	14.8413	13.2202	12.9413	13.225	13.3098	13.4407	13.9144	14.8307	14.5994	14.8238	14.6765	15.1738	14.8103	14.5322	14.2762	14.3775	14.7	14.4229	14.5379	14.4039	15.1875	14.7481	14.3668	14.2121	14.3456	14.563	14.5499	14.5098	14.5426	15.1796	14.7554	14.5543	14.2769	14.2814	10.9645	14.4107	14.5467	Homo sapiens	+	+	+	+	+		416	53651.7	13.2674	13.575	14.7919	14.8308	14.3581	14.5301	0.433784	0.300746	10.9645	11.4514	0	1.52447	3.98043	7.26668	0.000280702	1.25583	2.90771	9.14549	0	1.09069	2.83635	7.01589	0.00104348	0.955082	2.38513	6.40174	0.0342586	0.433784	1.22939	1.88366	0.160499	0.300746	0.739195	P08670	P08670	VIME_HUMAN	VIM	VIM	Vimentin
17.47	17.3117	17.4725	17.7106	17.4899	18.4702	16.5281	16.5747	16.4994	17.5312	17.3175	17.4551	17.6896	17.5219	18.4019	16.5476	16.62	16.5007	17.5583	17.3202	17.4513	17.733	17.4845	18.4823	16.5149	16.663	16.4369	16.2439	17.1099	16.8611	17.1893	17.2326	17.2977	17.1818	17.0427	17.2112	16.2088	17.1031	16.8426	17.1814	17.2311	17.323	17.2139	17.0408	17.1715	16.1074	17.1065	16.8508	17.2003	17.2781	17.3654	11.208	17.0117	17.2459	Homo sapiens	+	+		+	+		433	28768.8	17.432	17.8871	16.5428	16.7149	17.2554	17.1399	-0.71264	-0.425028	11.208	12.9728	0.00111475	-0.889183	-2.62619	4.62659	0.00117172	-1.1722	-2.34613	3.59309	0.240672	-0.176543	-0.522643	3.59535	0.0131379	-0.747174	-1.63485	12.9038	0.00261538	-0.71264	-2.15143	1.90561	0.0998832	-0.425028	-0.945171	P12004	P12004	PCNA_HUMAN	PCNA	PCNA	Proliferating cell nuclear antigen
14.2082	13.8041	13.8533	13.1248	11.9861	15.3815	11.3851	11.8026	12.5623	13.9364	13.3341	13.2856	11.7813	11.8532	15.0811	12.5898	10.74	14.0341	13.3578	12.6524	13.8184	12.5662	11.1212	14.6306	11.2647	9.82809	13.006	11.078	10.4149	11.0159	9.62019	11.4593	10.977	11.1581	10.6058	10.8776	10.708	9.95702	10.7516	10.127	10.9548	10.1283	9.56128	9.71012	10.9972	10.5018	9.09872	10.3935	9.64944	10.6848	9.97298	10.1722	9.74249	10.0907	Homo sapiens	+	+	+	+	+		437	16572.5	13.5834	13.0584	11.9125	10.4355	10.3971	10.3429	1.51541	0.092578	10.1722	2.70189	0.00224719	-1.67084	-2.21926	3.55303	0.000156863	-2.62294	-3.02566	8.668	0	-3.18625	-5.62634	3.3783	0	-2.71551	-3.00827	2.23505	0.00420513	1.51541	1.95138	0.116854	0.738718	0.092578	0.153551	P12273	P12273	PIP_HUMAN	PIP	PIP	Prolactin-inducible protein
16.9017	14.622	14.7101	14.5729	14.6678	15.0004	14.4956	14.1724	14.1041	16.8705	14.5592	14.6653	14.5649	14.7888	14.9219	14.4627	14.1903	14.0686	16.9226	14.6145	14.6764	14.5249	14.7391	15.0719	14.4659	14.2374	14.2142	13.6333	14.1176	14.085	14.296	14.3583	14.2048	14.3869	14.2166	14.2607	13.454	14.1121	14.0458	14.3192	14.3493	14.2667	14.3629	14.1467	14.2859	13.6805	14.1798	14.1446	14.3366	14.4364	14.347	11.6549	14.1007	14.2543	Homo sapiens	+	+	+	+			450	NaN	15.3936	14.7614	14.2679	13.9392	14.3238	14.2518	-0.0559098	-0.312647	11.6549	2.03475	0.0122876	-1.12566	-1.65444	5.76035	0.00437838	-0.822194	-1.99368	1.92461	0.009	-1.06975	-1.57998	5.02476	0.0300442	-0.509548	-1.34809	0.449909	0.675902	-0.0559098	-0.155876	2.11252	0.145554	-0.312647	-0.77829	P16615	P16615;P16615-2;P16615-3;P16615-5	AT2A2_HUMAN	ATP2A2	ATP2A2	Sarcoplasmic/endoplasmic reticulum calcium ATPase 2;Isoform 2 of Sarcoplasmic/endoplasmic reticulum calcium ATPase 2;Isoform 3 of Sarcoplasmic/endoplasmic reticulum calcium ATPase 2;Isoform 5 of Sarcoplasmic/endoplasmic reticulum calcium ATPase 2
19.5456	19.3416	19.3289	19.9245	19.5844	20.3682	18.7207	18.9559	18.7952	19.5475	19.3566	19.3032	19.934	19.5869	20.3118	18.6878	18.9672	18.7567	19.5777	19.3533	19.2553	19.8715	19.5429	20.2101	18.6365	18.9432	18.6771	18.505	19.2102	19.3358	19.1243	19.2301	19.0974	19.0009	18.9948	18.9119	18.4704	19.1127	19.3471	19.1341	19.2228	19.1227	18.9254	18.9946	18.9296	18.4012	19.1343	19.3322	19.0281	19.2351	19.1162	13.6458	18.8971	18.8766	Homo sapiens	+	+		+			469	18502.5	19.4011	19.926	18.7934	18.9832	19.1456	18.9414	-0.352285	0.0418373	13.6458	7.72049	0.0108649	-0.607716	-1.69188	4.32479	0.0042449	-0.942836	-2.00155	4.29581	0.122391	-0.255431	-0.736898	6.48839	0.00109402	-0.984673	-2.37939	5.6467	0.0577834	-0.352285	-1.00889	0.110511	0.840826	0.0418373	0.0942352	P23528	P23528	COF1_HUMAN	CFL1	CFL1	Cofilin-1
15.0421	14.5145	14.6652	15.0299	14.8627	15.5076	14.1766	14.1893	14.1253	14.9647	14.5074	14.6712	15.0038	14.8306	15.5475	14.1423	14.1774	14.0765	14.9959	14.4967	14.6601	15.0854	14.8384	15.6374	14.1756	14.1617	14.1565	13.5533	14.3915	14.371	13.9949	14.3061	14.5535	14.1054	14.2162	14.1871	13.5814	14.3374	14.3146	14.0516	14.322	14.5341	14.1613	14.1457	14.0716	13.4455	14.3743	14.2997	14.0621	14.4226	14.5836	10.8959	14.1764	14.0049	Homo sapiens	+	+		+			471	NaN	14.7242	15.1493	14.1535	14.0743	14.3145	14.1336	-0.161004	-0.0592743	10.8959	6.04151	0.0178305	-0.570717	-1.52545	4.84195	0.00165138	-1.07496	-2.26194	2.86	0.0502395	-0.409714	-1.00892	6.47974	0.000897196	-1.01569	-2.43217	1.26211	0.312014	-0.161004	-0.426309	0.157843	0.772922	-0.0592743	-0.132181	P24666	P24666;P24666-2;P24666-3	PPAC_HUMAN	ACP1	ACP1	Low molecular weight phosphotyrosine protein phosphatase;Isoform 2 of Low molecular weight phosphotyrosine protein phosphatase;Isoform 3 of Low molecular weight phosphotyrosine protein phosphatase
17.3549	16.9813	16.8796	17.4942	17.4354	17.8466	16.5708	16.4224	16.6385	17.3807	16.9711	16.8802	17.3964	17.3699	17.8252	16.5682	16.3965	16.6676	17.4392	16.9956	16.9109	17.5074	17.4687	17.8643	16.6677	16.4877	16.5977	16.3473	16.793	16.6415	16.139	16.0515	16.0948	16.0356	15.9403	15.8146	16.2826	16.8034	16.6824	16.1435	15.856	16.0884	16.0509	16.0005	15.9579	16.2017	16.7987	16.6638	16.1186	16.0458	16.1286	11.824	16.0494	15.9348	Homo sapiens	+	+	+	+	+	+	473	14514.9	17.0882	17.5787	16.5574	16.5794	16.074	15.973	0.483441	0.606393	11.824	4.96294	0.0274175	-0.530721	-1.38044	7.29383	0.000615385	-0.99929	-2.47058	8.80524	7.84314e-05	-1.01416	-2.64837	11.7347	0	-1.60568	-4.25503	8.01008	0.0230171	0.483441	1.40163	5.27606	0.0408387	0.606393	1.56195	P25398	P25398	RS12_HUMAN	RPS12	RPS12	40S ribosomal protein S12
12.2412	12.4392	12.2566	12.6802	11.5454	12.5917	13.8081	13.5458	13.1493	12.1402	11.918	12.4255	11.8827	11.9833	12.1299	13.8072	13.1904	13.6706	11.8411	11.6311	12.2699	11.8747	12.6025	11.9682	13.9198	13.5898	13.3113	14.014	14.9428	14.5289	14.146	13.7629	13.7155	15.5402	15.354	15.2789	14.5536	14.9321	14.7266	14.1722	13.8297	13.8179	15.554	15.3625	15.2909	14.4784	14.9721	14.7754	14.658	14.0555	14.1504	11.5419	15.4369	15.3913	Homo sapiens	+	+	+	+	+	+	481	NaN	12.1292	12.1399	13.5547	14.6582	14.0342	15.4011	-0.479523	-0.74287	11.5419	8.06454	0	1.42549	3.30536	10.1614	0	2.51834	5.39555	9.73407	0	1.90501	4.38217	12.2586	0	3.26121	7.33467	2.55302	0.0480295	-0.479523	-1.09994	5.01962	0.0252941	-0.74287	-1.79523	P27986	P27986;P27986-4	P85A_HUMAN	PIK3R1	PIK3R1	Phosphatidylinositol 3-kinase regulatory subunit alpha;Isoform 4 of Phosphatidylinositol 3-kinase regulatory subunit alpha
13.5291	12.9612	12.8371	13.4405	13.1551	15.0616	11.892	11.7389	12.2387	13.3066	12.6262	12.6885	13.1151	13.1117	14.9735	11.4629	11.2391	12.501	13.1104	12.7947	12.7536	13.5591	12.9867	15.3357	11.5889	10.8372	12.2155	11.6035	12.3756	12.5123	12.5264	12.1133	12.642	12.4115	12.3963	12.1503	9.1786	12.594	12.2082	12.1866	12.2953	12.693	12.4595	12.0431	11.492	11.6342	12.3045	12.5072	12.3931	12.0312	12.6984	9.09494	12.0143	12.1712	Homo sapiens	+	+	+	+	+		485	NaN	12.9564	13.8599	11.746	11.8798	12.3977	12.1423	-0.651695	-0.262497	9.09494	4.69171	0.00136842	-1.21037	-2.40438	3.0798	0.000604651	-1.98012	-2.52999	3.18836	0.0218182	-0.558679	-1.29226	3.61724	0.000307692	-1.71762	-2.60623	2.36753	0.027534	-0.651695	-1.31386	0.286184	0.406971	-0.262497	-0.377194	P30048	P30048;P30048-2	PRDX3_HUMAN	PRDX3	PRDX3	Thioredoxin-dependent peroxide reductase, mitochondrial;Isoform 2 of Thioredoxin-dependent peroxide reductase, mitochondrial
14.2218	14.2398	14.2218	14.3302	14.8189	14.2604	13.7217	13.5204	13.9608	14.359	14.0533	14.2488	14.5369	14.4912	14.2873	13.6863	13.3036	13.7175	14.4154	14.1606	14.3004	14.3845	14.4859	14.4371	13.4573	13.3822	13.6312	10.3321	13.7402	13.6005	13.5949	13.5444	13.5171	13.6532	13.5331	13.2622	11.9081	13.8954	13.8369	13.5387	13.1904	13.7358	12.9446	13.1231	12.8243	12.1578	13.8061	13.6958	13.7111	13.4924	13.7395	8.80367	13.1754	13.3121	Homo sapiens	+	+	+	+			491	42741.8	14.2468	14.4481	13.5979	12.997	13.5627	13.2285	0.0352126	-0.231523	8.80367	6.60443	0.0101429	-0.648889	-1.72439	2.4756	0.00413793	-1.45109	-2.0112	7.70951	0.00305455	-0.684101	-1.86528	7.90441	0	-1.21956	-2.97543	0.158049	0.810624	0.0352126	0.0907111	0.209282	0.497349	-0.231523	-0.306998	P30740	P30740	ILEU_HUMAN	SERPINB1	SERPINB1	Leukocyte elastase inhibitor
13.2679	9.96969	14.2215	9.6518	13.1508	13.7094	10.992	11.6282	12.1169	13.6838	12.5324	14.3655	12.9274	13.0406	13.831	12.322	10.3418	11.969	12.7268	12.6146	14.3354	13.0878	13.1918	13.885	12.3929	10.5869	11.7688	8.87784	11.8735	12.0482	12.1117	12.4959	12.322	12.1853	12.1857	10.8165	11.6044	12.187	12.408	12.1326	12.1916	12.5492	12.4533	12.4055	11.9712	11.2624	11.4926	12.1252	12.7002	12.4359	11.3391	11.047	11.6498	11.7919	Homo sapiens	+	+	+	+	+		493	NaN	13.0797	12.9418	11.5687	11.5421	12.2531	11.9324	-0.684403	-0.390293	11.047	1.96452	0.007072	-1.51101	-1.83286	1.63948	0.0164182	-1.39963	-1.63441	0.984981	0.0423125	-0.826607	-1.0614	1.24547	0.0362994	-1.00934	-1.27901	1.54666	0.0388235	-0.684403	-1.17173	0.439332	0.269094	-0.390293	-0.544671	P31025	P31025;Q5VSP4	LCN1_HUMAN;LC1L1_HUMAN	LCN1	LCN1;LCN1P1	Lipocalin-1;Putative lipocalin 1-like protein 1
13.0222	12.591	12.9822	12.8297	11.9297	12.0858	13.677	13.0347	13.2241	13.2636	12.4957	13.1142	12.5676	12.3318	12.1175	13.7358	13.066	13.2523	13.1178	12.3225	13.0029	12.8079	12.3438	12.4214	13.7651	13.3134	13.4131	12.816	14.1542	13.5949	13.5504	13.0302	13.4	13.6843	13.4459	13.6983	12.8613	14.0726	13.6286	13.4828	13.1564	13.388	13.9067	13.4577	13.8013	12.8117	14.1014	13.7451	13.6438	13.1195	13.2815	10.5813	13.4554	13.8704	Homo sapiens	+	+	+	+			494	51026.2	12.8791	12.3817	13.3869	13.5318	13.3392	13.665	0.0476537	-0.13324	10.5813	2.57382	0.0492558	0.507725	1.14602	4.18613	0.00178571	1.15006	2.23319	2.59909	0.0413974	0.460071	1.07341	7.31928	0	1.2833	2.99888	0.163021	0.757825	0.0476537	0.114512	0.271518	0.559268	-0.13324	-0.261301	P31146	P31146	COR1A_HUMAN	CORO1A	CORO1A	Coronin-1A
13.3539	13.2277	12.7712	13.4341	13.1597	14.6199	12.8202	12.5855	13.0566	13.6203	13.1989	13.1317	13.1946	13.8949	14.5467	12.5177	12.1048	12.7828	12.9761	13.3578	12.9612	13.1324	13.2992	14.144	11.9623	12.2409	12.8342	10.503	12.8266	12.4646	12.573	12.8285	12.5233	12.704	12.7501	12.2673	13.8749	12.9048	12.5285	12.4964	12.7276	12.6467	12.9273	12.4628	12.2539	12.8212	12.7122	12.7386	12.1741	12.6764	12.7125	9.22393	11.341	12.4536	Homo sapiens	+	+	+	+			499	52645.8	13.1776	13.714	12.545	12.5971	12.5954	12.395	-0.0503945	0.202124	9.22393	3.18091	0.02568	-0.632643	-1.40544	2.18944	0.0128039	-1.11681	-1.70027	4.32033	0.0145473	-0.582248	-1.43505	3.73664	0.001152	-1.31894	-2.32276	0.141514	0.758073	-0.0503945	-0.114763	0.239755	0.494633	0.202124	0.309372	P31930	P31930	QCR1_HUMAN	UQCRC1	UQCRC1	Cytochrome b-c1 complex subunit 1, mitochondrial
20.5116	20.8607	19.6369	20.2353	19.5451	20.7248	19.0984	18.4497	18.2164	20.4776	20.8887	19.6199	20.2317	19.5197	20.7355	19.12	18.3983	18.2673	20.5353	20.8666	19.6488	20.2472	19.4996	20.7092	19.0442	18.4294	18.2512	19.6784	18.5751	18.5919	19.6029	19.8568	19.753	19.161	19.8414	19.5928	19.7138	18.5883	18.5819	19.5543	19.8637	19.7436	19.1242	19.8482	19.5575	19.7212	18.5225	18.5852	19.5273	19.874	19.6915	14.7062	19.8083	19.5614	Homo sapiens	+	+	+	+	+		506	62064.3	20.3385	20.1609	18.5861	18.9509	19.7186	19.5619	-1.13245	-0.610916	14.7062	6.13036	0	-1.75235	-3.34413	3.62609	0.00238017	-1.20996	-2.17245	2.32737	0.0232829	-0.619893	-1.26782	1.9321	0.0475055	-0.599044	-1.17748	6.48673	0.00133333	-1.13245	-2.59785	1.82781	0.0731429	-0.610916	-1.17012	P35527	P35527	K1C9_HUMAN	KRT9	KRT9	Keratin, type I cytoskeletal 9
15.6074	15.6871	15.2702	21.4359	20.0075	16.2533	15.9507	15.9412	16.0232	15.3676	15.6337	15.3429	21.5097	19.9722	16.2826	15.81	15.9844	15.9664	15.3768	15.6644	15.3167	21.5137	20.0947	16.2772	15.785	15.8511	16.0018	15.849	15.4574	15.5558	15.4127	15.3197	15.5905	15.6123	15.6884	15.7611	15.7183	15.6352	15.5615	15.45	15.3907	15.5963	15.6444	15.6172	15.7242	15.9708	15.2407	15.8986	15.3993	15.4752	15.5793	15.5365	15.5395	15.7568	Homo sapiens	+	+		+	+		507	226532	15.4741	19.2608	15.9237	15.6541	15.4682	15.668	0.455573	-0.0138206	15.5365	5.5955	0.0397597	0.449659	1.23744	3.54731	9.30233e-05	-3.60662	-3.33766	0.0318872	0.962158	-0.00591405	-0.0161794	3.23671	0	-3.5928	-3.18704	7.75985	0.0268966	0.455573	1.32399	0.0580298	0.94034	-0.0138206	-0.0357755	P35579	P35579	MYH9_HUMAN	MYH9	MYH9	Myosin-9
21.0362	21.1462	19.9474	21.5334	19.475	20.5383	19.2238	20.3041	20.0187	21.0573	21.1176	19.8936	21.4957	19.5158	20.5029	19.2622	20.3227	20.0246	21.0484	21.073	19.8674	21.4554	19.4735	20.4469	19.2543	20.3004	19.991	19.3066	19.2144	19.5332	19.5284	19.0309	19.8552	19.1562	19.353	19.8962	19.3183	19.1817	19.5278	19.5065	19.1019	19.8451	19.1481	19.3174	19.8408	19.2753	19.1932	19.4668	19.4634	19.0505	19.7978	15.0082	19.3272	19.8694	Homo sapiens	+	+	+	+			509	65432.9	20.6875	20.493	19.8558	19.3353	19.4644	19.4885	0.391368	-0.153276	15.0082	2.34043	0.0189497	-0.831686	-1.50558	2.93463	0.00496296	-1.15772	-1.9504	4.23243	0.000477612	-1.22305	-2.32368	2.11229	0.0147004	-1.00444	-1.60252	1.21668	0.104519	0.391368	0.792292	0.666768	0.418885	-0.153276	-0.366257	P35908	P35908	K22E_HUMAN	KRT2	KRT2	Keratin, type II cytoskeletal 2 epidermal
14.507	14.0169	14.7659	13.7357	13.7059	17.0796	14.0451	13.7717	13.3676	14.688	13.778	14.5791	13.9372	14.4066	16.5763	13.103	13.6256	12.8363	13.894	13.9076	14.3816	13.5672	14.0657	16.5151	14.0639	14.1348	13.0826	13.5151	13.547	13.5526	12.8325	12.544	13.818	13.8609	13.2217	13.4404	12.9049	13.5293	12.9831	12.2566	12.9047	14.2582	12.9375	13.6581	13.8609	13.1935	12.5277	12.7359	12.5115	13.4988	12.7622	9.67722	12.5889	13.0252	Homo sapiens	+	+	+	+			516	48755.3	14.2798	14.8433	13.559	13.1655	13.043	13.3242	0.516014	-0.158723	9.67722	2.54129	0.0237347	-0.720813	-1.42704	2.41239	0.00306767	-1.6778	-2.1043	3.72504	0.000702703	-1.23683	-2.22218	1.91436	0.00710383	-1.51908	-1.82338	1.10278	0.0783955	0.516014	0.897471	0.340931	0.489661	-0.158723	-0.312775	P36957	P36957	ODO2_HUMAN	DLST	DLST	Dihydrolipoyllysine-residue succinyltransferase component of 2-oxoglutarate dehydrogenase complex, mitochondrial
12.2013	12.38	12.1862	12.5666	12.3491	12.8321	11.6761	11.928	11.5438	12.5021	12.3199	12.6026	12.7682	12.4646	13.1209	11.6813	11.4797	11.6656	12.3277	11.8127	12.2976	11.8867	12.5211	12.7623	11.5224	11.7566	11.6948	9.28767	12.1717	11.944	12.2633	11.2781	11.5156	11.24	11.7339	11.6092	10.6261	12.1051	11.9188	11.9152	11.6005	11.7856	11.5837	11.4473	11.1343	8.96065	11.8306	12.0241	11.9134	11.7978	11.9085	9.06661	11.6785	11.5006	Homo sapiens	+	+	+	+			524	NaN	12.2922	12.5857	11.6609	11.2076	11.7753	11.4909	-0.11442	-0.283298	9.06661	5.70362	0.0129816	-0.631312	-1.6304	2.197	0.00701714	-1.3781	-1.8644	3.26015	0.0261374	-0.516892	-1.23018	5.86163	0.00068	-1.0948	-2.47587	0.537048	0.474793	-0.11442	-0.282771	0.264482	0.410132	-0.283298	-0.374648	P41227	P41227;P41227-2	NAA10_HUMAN	NAA10	NAA10	N-alpha-acetyltransferase 10;Isoform 2 of N-alpha-acetyltransferase 10
14.0376	14.5668	14.3819	14.3251	14.3873	15.089	13.8022	13.3048	13.6376	13.9587	13.4482	14.355	14.2702	14.3716	14.9457	13.6654	13.5235	13.4585	14.1243	14.1662	14.2561	14.1003	14.2539	15.0308	13.7659	12.2198	13.1518	12.762	12.9418	12.9472	12.9868	13.6291	13.7974	13.8761	13.1625	13.5081	11.5983	12.8389	12.8683	13.8095	13.5052	13.6596	13.8894	13.269	13.6522	11.2335	12.8567	12.7178	13.2966	13.1925	13.5782	10.5723	13.186	13.1223	Homo sapiens	+	+	+	+		+	528	55723.1	14.1439	14.5304	13.3922	12.5294	13.495	13.4582	-0.10282	-0.928802	10.5723	2.86033	0.0181573	-0.751697	-1.51972	6.29045	0.000117647	-2.00105	-3.64748	3.49762	0.0135745	-0.648877	-1.46756	4.81725	0.00135385	-1.07225	-2.2754	0.228166	0.582569	-0.10282	-0.21084	2.66734	0.0299167	-0.928802	-1.68501	P43007	P43007	SATT_HUMAN	SLC1A4	SLC1A4	Neutral amino acid transporter A
17.0004	17.0047	17.0023	17.2443	16.7716	18.036	19.5911	20.205	20.5144	17.3644	16.8554	17.2687	16.8008	17.2148	17.8249	19.5877	20.2533	20.4221	17.2924	16.9502	17.335	17.4394	17.2092	17.7652	19.534	20.2435	20.4809	20.3582	20.6011	20.3572	20.7764	20.3155	20.3427	20.5187	20.4194	20.4036	20.363	20.5685	20.2419	20.8688	20.4325	20.3793	20.555	20.3673	20.3871	20.1221	20.5625	20.3505	20.7371	20.3013	20.2755	15.534	20.3186	20.3654	Homo sapiens	+	+	+	+			535	32949.1	17.1193	17.3673	20.0924	20.3917	20.4921	20.4169	-0.399698	-0.025202	15.534	11.9692	0	2.97316	6.61038	11.7892	0	3.02433	6.62496	15.5022	0	3.37285	8.41193	11.2406	0	3.04953	6.64492	1.67975	0.0822466	-0.399698	-0.876469	0.159108	0.88958	-0.025202	-0.0694901	P47755	P47755	CAZA2_HUMAN	CAPZA2	CAPZA2	F-actin-capping protein subunit alpha-2
14.7534	14.8168	14.74	14.8543	14.8711	15.5509	19.9102	20.4977	20.6083	14.9374	14.756	14.7491	14.8184	14.8542	15.5276	19.8894	20.4905	20.5807	14.929	14.6986	14.8753	14.8578	14.9343	15.4866	19.8954	20.5193	20.5634	20.4635	20.6536	20.61	21.2239	20.6808	20.7477	20.8367	20.7361	20.6113	20.4659	20.6367	20.64	21.2206	20.664	20.773	20.8141	20.7196	20.5938	20.4567	20.6153	20.609	21.1749	20.6462	20.689	13.9074	20.6953	20.522	Homo sapiens	+	+	+	+	+		536	30628.7	14.8062	15.0839	20.3283	20.5723	20.8689	20.6911	-0.54056	-0.118787	13.9074	18.173	0	5.52215	13.3987	18.0441	0	5.48839	13.2712	20.3101	0	6.06271	15.5298	16.796	0	5.60717	13.2669	2.9117	0.0338009	-0.54056	-1.23428	1.63573	0.448263	-0.118787	-0.342357	P47756-2	P47756-2	CAPZB_HUMAN	CAPZB	CAPZB	Isoform 2 of F-actin-capping protein subunit beta
12.7618	13.8235	15.9964	13.5506	12.3133	13.2018	13.6779	16.6418	17.0917	13.3287	13.289	16.032	13.5636	13.5247	12.5538	13.6314	16.6796	16.9565	13.6044	14.0703	16.2237	13.2265	12.7089	12.3915	13.7621	16.913	17.042	17.2771	13.1601	13.8521	12.7161	14.2295	12.6639	13.6409	12.5294	12.5407	17.3004	12.5173	13.4948	12.5674	14.1654	12.6843	13.5253	12.5108	12.6734	17.2378	13.4901	11.9623	12.9923	14.4391	13.2671	12.9412	12.7938	12.8271	Homo sapiens	+	+	+		+	+	537	15075	14.3478	13.0039	15.8218	14.4769	13.3028	12.8802	2.519	1.59671	12.9412	1.28931	0.0208525	1.47401	1.47405	1.18744	0.031612	1.47303	1.41193	1.21635	0.0226935	-1.04499	-1.27747	0.21626	0.649341	-0.123687	-0.230787	3.21397	0.00123077	2.519	2.82183	1.22297	0.04976	1.59671	1.47249	P47929	P47929	LEG7_HUMAN	LGALS7	LGALS7	Galectin-7
14.0046	13.8366	13.7359	14.2488	13.9007	13.5244	13.114	13.3263	13.2991	13.8642	13.7199	13.6301	14.1407	13.7727	13.5424	13.0684	13.0723	13.2007	13.8339	13.7552	13.5977	13.938	13.7306	13.3871	12.8487	13.1846	13.1972	12.8745	13.2656	13.2585	13.4276	13.1351	13.3263	13.3558	13.2411	13.1739	12.9672	13.2301	13.2356	13.2472	13.1276	13.2696	13.2065	13.1705	13.041	12.5459	13.1574	13.2996	13.4126	13.171	13.2566	9.40609	13.1667	13.015	Homo sapiens	+	+	+	+			540	30727	13.7753	13.7984	13.1457	13.0927	13.2637	13.1713	-0.118013	-0.0786084	9.40609	7.52091	0.00995683	-0.629631	-1.73269	4.34289	0.0156808	-0.705667	-1.65056	7.06809	0.0145455	-0.511618	-1.4389	4.44341	0.0172519	-0.627059	-1.53538	1.1701	0.416332	-0.118013	-0.327636	0.370058	0.656162	-0.0786084	-0.198418	P48507	P48507	GSH0_HUMAN	GCLM	GCLM	Glutamate--cysteine ligase regulatory subunit
14.0344	13.6902	13.8211	14.1265	13.9357	14.3372	13.1665	12.9419	13.1385	13.9826	13.7203	13.8023	14.0672	13.8363	14.3161	13.1244	12.849	13.0026	13.9478	13.5796	13.7885	14.0783	13.9527	14.2536	13.2529	13.0001	12.9784	12.7778	13.4675	13.3622	13.0155	13.1393	13.2047	13.0405	13.0419	12.9437	12.743	13.4575	13.3577	13.1656	13.0695	13.1461	13.157	12.9864	12.9051	12.6107	13.5226	13.3397	13.2881	13.2921	13.2015	10.095	13.0031	12.7999	Homo sapiens	+	+	+	+			546	10111.7	13.8185	14.1004	13.0505	13.1821	13.1692	12.9847	-0.118716	0.197379	10.095	8.58438	0.00328421	-0.768067	-2.10397	5.41439	0.00287023	-0.918334	-2.11639	8.26623	0.003712	-0.649351	-1.81445	9.94611	0	-1.11571	-3.00246	1.42873	0.404623	-0.118716	-0.337013	0.800474	0.335795	0.197379	0.455908	P49458	P49458	SRP09_HUMAN	SRP9	SRP9	Signal recognition particle 9 kDa protein
18.4661	18.5619	18.63	18.5512	18.6244	18.5785	17.761	17.901	17.9539	18.5337	18.5603	18.6196	18.5704	18.6752	18.5385	17.7986	17.9246	17.9539	18.5609	18.5491	18.6227	18.5668	18.6249	18.6056	17.7952	17.9367	17.9502	17.7488	17.939	17.9654	18.3656	18.3547	18.3749	18.3157	18.3794	18.3226	17.7428	17.983	17.9864	18.3552	18.3619	18.3545	18.3377	18.3798	18.3197	17.7274	17.9722	17.9712	18.4016	18.3624	18.369	12.296	18.3628	18.2781	Homo sapiens	+	+			+		552	42403.6	18.5672	18.5928	17.8861	17.8929	18.3666	18.337	-0.480519	-0.444074	12.296	12.5775	0.00363636	-0.681048	-2.05546	10.9289	0.00368571	-0.699942	-2.05123	8.223	0.172439	-0.200529	-0.630598	8.94575	0.131861	-0.255868	-0.801222	11.3441	0.0184785	-0.480519	-1.47134	7.52082	0.0622114	-0.444074	-1.29565	P50453	P50453	SPB9_HUMAN	SERPINB9	SERPINB9	Serpin B9
14.6784	14.7771	14.919	14.751	14.9735	15.3179	14.1595	14.2643	14.0561	14.687	14.822	14.9344	14.8332	14.9527	15.2273	14.2789	14.1942	14.2071	14.6772	14.8047	14.9905	14.8221	15.0156	15.2958	14.2954	14.3496	14.2088	13.6735	14.3633	14.4328	14.62	14.6214	14.6284	14.4788	14.5289	14.4953	13.634	14.43	14.418	14.5905	14.698	14.6862	14.5944	14.5169	14.5765	13.658	14.5274	14.4405	14.6409	14.6841	14.6853	9.81143	14.4754	14.5643	Homo sapiens	+	+		+	+		556	NaN	14.81	15.021	14.2238	14.1753	14.6505	14.5288	-0.426769	-0.353522	9.81143	8.71131	0.0112483	-0.586276	-1.68149	4.47146	0.00642353	-0.845732	-1.88465	2.85627	0.279841	-0.159507	-0.467287	4.92549	0.0338462	-0.49221	-1.30606	9.47381	0.029537	-0.426769	-1.28768	1.63109	0.137369	-0.353522	-0.803315	P51570	P51570;P51570-2	GALK1_HUMAN	GALK1	GALK1	Galactokinase;Isoform 2 of Galactokinase
15.0381	14.8967	15.0936	15.424	15.1699	16.0027	14.045	14.4034	14.0888	14.9942	14.8869	15.0416	15.4111	15.0765	15.9017	14.3419	14.4817	14.3281	15.0166	14.8822	15.04	15.447	15.0911	15.7973	13.9719	14.464	14.3302	14.1637	14.5594	14.789	15.187	15.0085	14.9892	15.0905	15.0476	14.8434	13.98	14.6895	14.7505	15.2328	15.0905	15.0489	15.1013	15.1214	14.9373	14.0118	14.7084	14.8361	15.1248	15.0085	14.9843	9.8909	15.0107	14.8582	Homo sapiens	+	+			+		557	18998.6	14.9878	15.4801	14.2728	14.4987	15.0749	15.0013	-0.802178	-0.502579	9.8909	7.85141	0.00477311	-0.714993	-1.94204	4.72168	0.00290909	-0.981427	-2.11549	1.3515	0.514032	0.087185	0.256436	2.68403	0.0564749	-0.478848	-1.11656	8.42293	0.00264	-0.802178	-2.16968	2.85873	0.0731807	-0.502579	-1.17304	P51571	P51571	SSRD_HUMAN	SSR4	SSR4	Translocon-associated protein subunit delta
11.3337	11.5879	12.9747	12.5492	12.7276	11.296	13.2407	13.4972	13.9148	10.9484	11.9381	12.8819	12.6793	12.8196	11.2003	13.4063	13.593	13.9998	11.5324	11.5726	13.0462	12.6703	12.6689	10.9487	13.4425	13.6176	13.9845	13.182	13.8701	13.5117	13.3297	12.6763	13.1935	13.8042	13.7401	13.6859	13.5399	13.9697	13.6294	13.3087	13.084	13.34	13.9094	13.9136	13.6732	13.5957	14.1406	13.6495	13.6753	13.028	13.5308	10.2536	13.7703	13.8076	Homo sapiens	+	+	+	+			559	57861.9	11.9795	12.1733	13.6329	13.6765	13.2407	13.788	0.39224	-0.11154	10.2536	4.6988	0.00072	1.6534	2.86327	4.27545	0.000564103	1.5032	2.61145	3.44879	0.000820513	1.26116	2.17587	4.47269	0.000111111	1.61474	2.79662	2.01346	0.0775244	0.39224	0.90459	0.517919	0.539341	-0.11154	-0.275631	P52292	P52292	IMA1_HUMAN	KPNA2	KPNA2	Importin subunit alpha-1
15.1068	14.9248	15.1374	15.1619	15.0682	15.6603	20.494	21.3326	21.6888	16.5919	15.5006	15.6144	15.7386	15.0661	15.8988	20.5257	21.2911	21.5618	16.6192	15.4165	15.5333	15.3514	15.3916	15.7739	20.341	21.2701	21.5178	21.5108	21.4633	21.3381	21.9031	21.225	21.4724	21.4392	21.1416	21.2771	21.4781	21.4878	21.2671	21.8282	21.2881	21.479	21.358	21.159	21.2304	21.4918	21.3176	21.29	21.6376	21.1114	21.3483	15.1064	21.0933	21.0787	Homo sapiens	+	+	+	+			561	32922.8	15.605	15.4568	21.1137	21.405	21.477	21.2222	-0.363347	0.182809	15.1064	12.2431	0	5.50868	9.72602	18.702	0	5.94821	14.4412	13.8923	0	5.87203	11.2387	17.0327	0	5.7654	13.6758	1.10095	0.12416	-0.363347	-0.735741	2.31325	0.287614	0.182809	0.514375	P52907	P52907	CAZA1_HUMAN	CAPZA1	CAPZA1	F-actin-capping protein subunit alpha-1
15.3075	15.2074	15.0912	15.329	15.3898	15.6605	14.5509	14.3165	14.6657	15.2295	15.2422	15.1901	15.2456	15.4858	15.6344	14.5202	14.4409	14.6298	15.1436	15.1381	15.1898	15.1702	15.4104	15.5621	14.5023	14.3551	14.4717	13.4593	14.6167	14.4832	14.3362	14.4061	14.4136	14.2981	13.9924	14.2735	13.558	14.4867	14.36	14.2785	14.3793	14.2777	14.2519	14.0873	14.2741	13.5711	14.6862	14.3471	14.5042	14.4575	14.4158	10.8812	14.1418	14.3065	Homo sapiens	+	+	+	+			562	NaN	15.1933	15.432	14.4948	14.1743	14.3854	14.2032	0.109333	-0.0289392	10.8812	10.4986	0.00380769	-0.698484	-2.03093	5.67199	0.000533333	-1.25772	-2.64912	13.3204	0.000333333	-0.807816	-2.42371	10.5712	0	-1.22878	-3.30957	1.51483	0.429782	0.109333	0.315909	0.0582017	0.902167	-0.0289392	-0.0602609	P53384	P53384;P53384-2	NUBP1_HUMAN	NUBP1	NUBP1	Cytosolic Fe-S cluster assembly factor NUBP1;Isoform 2 of Cytosolic Fe-S cluster assembly factor NUBP1
15.4345	15.4512	15.6071	15.6316	15.7011	16.016	14.7585	14.8515	14.7789	15.535	15.6474	15.5457	15.5119	15.6809	15.9329	14.8152	14.7223	14.8918	15.4073	15.3258	15.5393	15.4719	15.6879	16.0129	14.7509	14.7557	14.742	14.3451	14.7085	14.7828	15.2578	15.3904	15.1708	15.0844	14.8847	14.9819	14.0963	14.6534	14.7297	15.2393	15.2455	15.1192	15.0463	14.9563	15.0504	14.2691	14.6935	14.7266	15.2298	15.2446	15.155	10.904	14.9772	15.0061	Homo sapiens	+	+		+	+		566	53944.1	15.4993	15.7386	14.7852	14.5561	15.228	14.9984	-0.442849	-0.442285	10.904	11.4469	0.0032766	-0.714057	-2.10699	8.1449	0.000275862	-1.18247	-2.90192	5.00196	0.10386	-0.271208	-0.79109	7.21193	0.00439264	-0.740186	-1.97284	9.5972	0.0264646	-0.442849	-1.33393	3.67337	0.0730155	-0.442285	-1.1306	P53985	P53985	MOT1_HUMAN	SLC16A1	SLC16A1	Monocarboxylate transporter 1
13.2452	13.3136	13.3184	13.5119	13.6523	13.4417	14.4051	14.025	14.3066	13.7239	13.2053	13.299	13.0792	13.7717	13.3572	14.395	14.0457	14.0781	13.4412	13.2672	13.328	13.049	13.5959	13.1249	14.4649	14.0667	14.1874	13.8728	13.9892	14.0612	14.5971	14.1043	14.1159	14.2842	14.1086	14.2351	13.8823	13.969	14.0686	14.6025	14.1608	14.1618	14.4362	13.9861	14.2416	13.7871	14.0345	14.0817	14.6425	14.1702	14.2442	10.1026	14.0528	14.2955	Homo sapiens	+	+	+	+			574	NaN	13.3491	13.3982	14.2194	13.9718	14.311	14.205	-0.0916382	-0.233188	10.1026	8.23362	0.00187654	0.870296	2.3025	4.78705	0.0282947	0.573628	1.45387	7.78495	0.000338983	0.961934	2.44946	5.82035	0.00415	0.806816	1.98913	0.447349	0.553568	-0.0916382	-0.231051	2.78044	0.206452	-0.233188	-0.646001	P55884	P55884;P55884-2	EIF3B_HUMAN	EIF3B	EIF3B	Eukaryotic translation initiation factor 3 subunit B;Isoform 2 of Eukaryotic translation initiation factor 3 subunit B
17.716	17.6819	17.6675	18.0347	17.8188	18.3857	16.9238	17.3179	17.1505	17.7213	17.6483	17.6348	18.0148	17.7738	18.2663	16.9085	17.3078	17.1009	17.6876	17.5435	17.5604	17.9041	17.7055	18.2155	16.7545	17.1745	17.1	16.7281	17.3815	17.5044	17.7025	17.9173	17.7601	17.6939	17.698	17.5858	16.6946	17.3144	17.4081	17.6184	17.8251	17.6444	17.574	17.6789	17.4953	16.5912	17.2941	17.3657	17.5039	17.6636	17.5991	12.9673	17.5207	17.2456	Homo sapiens	+	+			+		581	18505.7	17.6513	18.0132	17.082	17.1425	17.6927	17.5615	-0.610683	-0.419066	12.9673	6.67493	0.016185	-0.569241	-1.55479	4.78721	0.00484615	-0.870789	-1.96333	0.410373	0.7501	0.0414418	0.119508	3.49307	0.0534973	-0.451723	-1.13675	6.32994	0.0118425	-0.610683	-1.627	2.09756	0.0965481	-0.419066	-0.95878	P60981	P60981	DEST_HUMAN	DSTN	DSTN	Destrin
13.6104	13.8155	14.0046	13.7203	14.1929	14.3023	12.9052	12.9393	12.5981	13.8914	13.5551	14.0522	13.3772	14.1201	14.3994	12.8522	13.3248	13.1035	13.3251	12.9784	13.7665	13.8442	13.9073	14.1827	12.8134	13.1068	12.1304	12.6661	11.6147	13.2797	13.1501	13.2226	13.2486	13.0859	13.1116	13.0496	11.9942	12.7068	13.1487	13.0915	13.153	13.3238	13.2534	12.8693	13.1292	11.948	12.6363	13.2684	13.0238	13.258	13.1844	9.72409	12.6122	12.9313	Homo sapiens	+	+	+	+			582	20313.4	13.6666	14.0052	12.8637	12.5847	13.184	13.0053	-0.320234	-0.420564	9.72409	3.83365	0.0099562	-0.802838	-1.73624	4.8667	0.000450704	-1.42041	-2.67795	3.03907	0.0331608	-0.482604	-1.15199	5.76884	0.0011746	-0.99985	-2.31355	1.80007	0.113123	-0.320234	-0.764818	1.07961	0.138961	-0.420564	-0.798591	P61009	P61009	SPCS3_HUMAN	SPCS3	SPCS3	Signal peptidase complex subunit 3
10.8548	12.717	14.4404	14.3033	14.7933	14.4569	13.5199	15.8487	16.2886	10.9767	10.2344	14.3018	14.2251	14.4696	14.5162	12.9575	15.6355	16.0809	12.1926	10.1687	13.7018	14.0386	14.0497	14.2297	13.712	15.4998	15.9567	15.5493	15.0802	15.772	14.4172	13.5931	13.9079	13.8307	14.1867	14.2768	15.4702	15.0096	15.6686	14.3805	13.278	13.7031	13.8941	14.0207	14.3154	15.2027	14.7529	15.6103	14.1626	13.3081	13.4007	9.68316	14.0402	14.1063	Homo sapiens	+	+	+		+	+	585	15797.7	12.1765	14.3425	15.0555	15.3462	13.7946	14.0839	1.26093	1.26233	9.68316	3.03307	0.000692308	2.87906	2.84869	5.60289	0.00153271	1.00371	2.27457	1.85115	0.00363934	1.61813	1.82357	1.61576	0.207518	-0.258623	-0.641415	1.88308	0.0102414	1.26093	1.67715	6.87697	0.00177778	1.26233	2.89485	P61353	P61353	RL27_HUMAN	RPL27	RPL27	60S ribosomal protein L27
16.1896	15.7788	16.1339	16.55	16.2237	14.1181	16.1173	16.7271	16.8135	16.152	15.7335	16.1247	16.6288	16.2226	13.7172	16.1725	16.7201	16.8986	16.2513	15.7201	16.1565	16.6002	16.2522	14.1796	16.1787	16.7535	16.8414	16.7655	16.6041	16.7178	16.3045	15.8743	16.3384	16.1842	16.2715	16.2261	16.7892	16.6452	16.7622	16.2894	15.8628	16.3918	16.2824	16.2953	16.2493	16.8343	16.6742	16.7356	16.2814	15.9435	16.399	11.8726	16.3042	16.2579	Homo sapiens	+	+					588	22126.8	16.0267	15.6103	16.5803	16.7253	16.1872	16.2589	0.393077	0.466471	11.8726	3.23395	0.0354521	0.553599	1.28869	1.83372	0.0206325	1.11508	1.57578	0.848004	0.341943	0.160523	0.397431	0.809013	0.102518	0.648606	0.884408	2.06503	0.0760346	0.393077	0.911282	10.1287	0.054	0.466471	1.41758	P62081	P62081	RS7_HUMAN	RPS7	RPS7	40S ribosomal protein S7
13.4373	11.8935	13.0355	12.6379	12.6977	11.9985	13.952	13.8416	14.4161	13.4824	12.2461	12.8443	13.0403	12.605	13.011	14.0622	14.2801	14.6408	13.5909	11.5751	12.763	12.8099	12.6236	12.3225	13.7197	13.8747	14.2244	13.4458	14.2319	13.8471	13.463	12.3012	13.458	13.5123	13.0862	13.241	13.6114	14.3799	13.895	12.9368	12.7333	12.7517	13.0514	13.1256	13.1673	13.2674	14.4423	13.049	12.718	12.2489	12.9261	10.6487	13.1043	12.8885	Homo sapiens	+	+		+	+		589	NaN	12.7631	12.6385	14.1124	13.7966	12.8374	13.1471	1.27497	0.649541	10.6487	4.03442	0.00138667	1.34927	2.40596	4.62816	0.00121569	1.15813	2.32943	0.100221	0.733325	0.0742986	0.128164	2.86644	0.0465746	0.508591	1.18362	5.76325	0.00133333	1.27497	2.68864	2.49745	0.0575221	0.649541	1.3386	P62191	P62191;P62191-2	PRS4_HUMAN	PSMC1	PSMC1	26S proteasome regulatory subunit 4;Isoform 2 of 26S proteasome regulatory subunit 4
9.86136	10.5253	10.7261	13.8053	14.6252	13.2892	9.96732	11.7675	11.3835	10.453	10.9903	10.5589	13.3406	14.7727	13.9844	10.9943	11.0302	12.1503	10.5339	10.2259	11.0617	13.6511	14.8388	13.2711	10.9695	12.0377	11.3322	11.1237	12.423	10.6338	10.0601	10.677	9.87983	10.7289	11.4075	11.3602	11.1243	12.1027	11.335	11.709	11.1178	9.98949	11.0118	9.88353	11.05	11.3166	11.3156	10.9845	10.9392	10.7874	10.9629	10.603	10.0656	11.645	Homo sapiens	+	+		+			591	NaN	10.5485	13.9532	11.2925	11.3733	10.6803	10.8941	0.612182	0.479208	10.603	2.01448	0.0303128	0.744013	1.34459	7.00856	0.000142857	-2.57991	-4.42504	0.234268	0.525606	0.131831	0.246266	7.21834	0	-3.05911	-5.01171	1.23865	0.0561812	0.612182	1.02127	0.930793	0.134385	0.479208	0.814505	P62241	P62241;Q5JR95	RS8_HUMAN;Q5JR95_HUMAN	RPS8	RPS8	40S ribosomal protein S8
12.0006	11.5078	13.6282	11.3694	12.6856	10.6513	12.0571	14.4705	14.3962	12.0956	10.917	13.5867	13.1845	12.3584	11.0632	13.4617	14.3681	14.2253	12.3464	11.2126	13.1847	11.5053	13.7436	10.9587	12.3524	14.1607	14.3557	14.5549	14.5064	14.1091	13.6877	13.4447	12.5542	14.1871	14.0687	14.3517	14.1574	14.6504	14.0575	13.4758	13.0304	13.1054	13.6885	14.0877	14.1699	14.5232	14.801	14.2045	14.0636	13.1687	13.7091	11.0853	13.6906	13.9884	Homo sapiens	+	+	+	+			594	18430.7	12.2755	11.9467	13.7608	14.396	13.36	14.0291	0.400897	0.366963	11.0853	2.29962	0.00438261	1.48534	1.96223	5.18917	0.000114286	2.44935	3.63995	2.03633	0.00772152	1.08444	1.6277	4.04629	0	2.08239	3.00372	0.580553	0.174278	0.400897	0.621239	2.03537	0.117665	0.366963	0.867805	P62280	P62280	RS11_HUMAN	RPS11	RPS11	40S ribosomal protein S11
9.10422	10.0801	10.8143	10.7155	10.4516	10.1266	7.93496	8.88015	8.71281	9.16262	10.0489	10.4636	10.7647	10.0736	9.69469	9.26858	7.99754	8.99914	9.40356	10.2426	10.859	9.62713	10.4273	9.67254	7.61045	9.14423	8.81514	10.0386	7.59375	7.15112	8.772	9.82669	10.955	9.93265	11.0609	8.1322	9.95788	7.4351	10.0638	6.82254	9.74595	10.8743	9.85192	10.9802	7.56281	10.5723	9.44396	7.47474	8.53377	10.7842	9.65589	10.6782	9.54993	8.92347	Homo sapiens	+	+			+		595	9725.19	10.0199	10.1726	8.59589	8.85903	9.55225	9.49927	-0.956365	-0.640236	10.6782	3.698	0.0014026	-1.42399	-2.38406	1.77968	0.0152952	-1.31359	-1.66044	0.43952	0.198856	-0.46762	-0.584593	0.825665	0.0968821	-0.67335	-0.906142	1.16347	0.0357322	-0.956365	-1.21078	0.469922	0.192694	-0.640236	-0.675265	P62306	P62306	RUXF_HUMAN	SNRPF	SNRPF	Small nuclear ribonucleoprotein F
13.551	13.7276	14.2452	13.9817	13.7707	14.4913	13.2473	13.3926	13.3732	13.3258	13.4771	14.3806	13.3929	13.4344	14.4583	13.1087	13.2313	12.8028	13.5411	13.2789	14.2574	13.9476	13.7041	14.4281	12.937	13.5351	12.8742	10.8492	13.2919	13.8959	13.7551	13.8211	13.7957	13.7415	13.4036	13.7876	12.8524	13.5617	13.6121	13.7002	13.5549	13.5682	13.6724	13.2199	13.6064	11.7912	12.9425	13.6589	13.6684	13.6356	13.7973	10.1269	13.2703	13.769	Homo sapiens	+	+			+		596	20082.2	13.7538	13.9566	13.1669	12.9395	13.6996	13.5588	-0.532723	-0.619301	10.1269	2.56873	0.0377797	-0.586942	-1.2606	1.88595	0.0227031	-1.01705	-1.53165	0.145251	0.746982	-0.0542185	-0.121494	1.48495	0.113866	-0.397746	-0.8479	4.62035	0.0251957	-0.532723	-1.36301	0.95742	0.101965	-0.619301	-0.93143	P62330	P62330	ARF6_HUMAN	ARF6	ARF6	ADP-ribosylation factor 6
12.0163	10.7821	11.9104	14.6899	16.1772	13.7866	10.4883	10.0897	10.6265	11.5226	10.3943	11.6285	13.8588	15.6987	13.3881	10.6244	9.98348	10.2806	12.4548	9.72555	10.8538	13.5531	15.4054	13.595	9.85146	10.479	11.9612	10.3419	9.95273	9.03507	10.3767	9.96763	10.0151	10.0298	10.0773	9.47881	9.81751	9.95685	9.40263	9.80588	9.93166	10.08	8.1885	9.95757	9.14815	9.14783	9.60074	9.25278	10.3811	8.9349	10.0632	9.04086	10.1692	9.57067	Homo sapiens	+	+	+	+			600	28680.6	11.2543	14.4614	10.4872	9.61201	9.95069	9.5775	0.53649	0.0345108	9.04086	1.32332	0.047392	-0.767091	-1.16695	9.04588	0	-4.84942	-7.11261	3.00282	0.000954545	-1.30358	-2.08764	7.96788	0	-4.88393	-6.64227	1.31814	0.0641988	0.53649	0.974292	0.0459051	0.902423	0.0345108	0.0606307	P62753	P62753	RS6_HUMAN	RPS6	RPS6	40S ribosomal protein S6
13.6908	13.6663	15.6295	15.0722	15.4072	14.2142	14.6423	16.2137	15.8375	13.4605	13.5917	15.6384	15.2428	15.5555	14.221	14.3669	16.2923	15.96	13.7403	13.6851	15.5417	14.1441	15.4209	13.472	14.745	16.304	16.0208	15.8253	16.3023	15.531	15.5058	15.3504	15.3885	15.5691	15.7102	15.9857	15.6471	16.3323	15.6054	15.6329	15.2117	15.357	15.5952	15.636	15.8144	15.575	16.3481	15.5982	15.4804	15.083	15.2439	13.0076	15.7422	15.9359	Homo sapiens	+	+	+	+			602	14865.4	14.2938	14.75	15.5981	15.8627	15.3615	15.7486	0.236524	0.114166	13.0076	2.17248	0.00759055	1.30424	1.81339	3.01974	0.00526061	1.11275	1.93299	2.25748	0.00616216	1.06772	1.68619	2.67577	0.00913433	0.998582	1.75376	0.411584	0.315958	0.236524	0.417652	0.379211	0.558429	0.114166	0.261269	P62829	P62829	RL23_HUMAN	RPL23	RPL23	60S ribosomal protein L23
11.0799	11.6462	12.1974	12.1911	12.0917	10.1246	12.6171	12.7605	13.3587	11.4856	11.5708	10.9782	12.221	11.9282	10.6227	12.2024	12.6734	13.3735	11.5166	11.1246	12.0595	11.6275	12.046	10.6867	12.2302	12.7614	13.6148	13.1505	13.052	13.0174	13.1105	11.2749	12.3995	12.878	13.0647	12.9078	13.2072	13.0809	13.0071	12.7037	11.2457	12.1003	12.9464	12.9994	12.8045	13.2061	13.1469	13.1152	13.0873	11.7305	12.4435	8.86623	13.1894	13.0841	Homo sapiens	+	+	+	+			605	24831.3	11.5177	11.5044	12.8435	13.1093	12.2329	12.9843	0.61067	0.124983	8.86623	4.78966	0.00126984	1.32589	2.55751	4.70307	0.0003125	1.6049	2.82017	1.73038	0.0247031	0.715224	1.24803	3.91313	0.00057732	1.47991	2.5159	1.30049	0.0547785	0.61067	1.03829	1.63882	0.427867	0.124983	0.357762	P62906	P62906	RL10A_HUMAN	RPL10A	RPL10A	60S ribosomal protein L10a
15.7015	14.5278	16.4056	14.331	14.776	16.9422	14.5895	13.6175	13.5448	15.8734	14.0885	16.4122	15.726	14.8492	16.8487	14.516	13.9681	13.8598	15.8121	14.2003	16.4047	15.5245	14.7477	16.84	14.6715	13.1362	13.5747	14.5221	14.9388	14.9028	15.237	14.7932	15.6111	15.838	13.8636	15.1349	14.0044	15.0034	15.1337	15.233	14.9945	15.5004	15.7618	13.9004	15.269	13.6998	15.1185	14.5786	15.2455	14.8421	14.9259	9.66489	14.0626	14.858	Homo sapiens	+	+			+		618	NaN	15.4918	15.6206	13.942	14.6558	15.1536	14.8361	-1.21163	-0.18027	9.66489	3.18668	0.00167089	-1.54978	-2.32267	1.64237	0.0316242	-0.964802	-1.41258	0.486333	0.233237	-0.338148	-0.533396	0.982955	0.0681966	-0.784532	-1.04148	4.68671	0.00137143	-1.21163	-2.40488	0.232924	0.522359	-0.18027	-0.289403	P81605	P81605;P81605-2	DCD_HUMAN	DCD	DCD	Dermcidin;Isoform 2 of Dermcidin
16.1127	15.9307	16.1354	16.0687	16.0359	16.2069	15.3749	15.292	15.2812	15.5882	15.8011	15.9497	16.0945	15.8917	16.0747	15.4651	15.288	14.9983	15.924	15.7412	15.8709	13.8633	15.7265	16.1506	15.106	15.066	15.1056	13.1731	15.3333	15.0141	15.1602	15.3795	15.6155	15.2729	15.2254	15.197	13.1326	15.328	14.6351	15.1635	15.3487	15.4699	15.2431	15.1004	15.2006	11.7838	15.2259	14.6639	15.131	15.3241	15.4632	10.1527	15.0711	15.1807	Homo sapiens	+	+	+				620	12258.9	15.8949	15.7903	15.2197	14.2544	15.3395	15.1864	-0.119832	-0.931977	10.1527	6.73335	0.0082406	-0.675187	-1.78791	2.21579	0.004975	-1.53589	-1.95342	5.51619	0.0135497	-0.555355	-1.4636	1.44195	0.0622312	-0.603914	-1.07373	0.874808	0.426802	-0.119832	-0.318881	1.26158	0.0659429	-0.931977	-1.247	P84090	P84090	ERH_HUMAN	ERH	ERH	Enhancer of rudimentary homolog
10.4477	10.0358	10.5432	10.9732	10.0842	11.065	13.6137	13.0638	13.3216	10.0303	11.0278	9.87769	11.3543	10.0921	11.2467	13.1966	12.9027	13.1178	10.2433	11.2356	10.511	11.0451	9.9264	11.2777	13.0721	12.9208	13.2124	12.4538	12.8335	12.6172	13.2013	12.4843	12.6381	13.09	12.3582	12.8529	12.283	12.9021	12.5753	13.0607	12.5462	12.4172	12.672	12.0857	12.9024	12.2963	12.6559	12.4364	12.9558	12.6535	12.5076	10.0883	12.0231	12.7012	Homo sapiens	+	+	+	+			624	NaN	10.4392	10.785	13.1579	12.5615	12.7183	12.5857	0.439632	-0.024204	10.0883	10.5713	0	2.71878	5.79592	6.6927	0.0001	1.77652	3.51283	9.04734	0	2.27915	4.75415	5.67256	0	1.80072	3.3195	2.71375	0.053589	0.439632	1.04988	0.0582265	0.911515	-0.024204	-0.0537054	Q00653	Q00653;Q00653-4	NFKB2_HUMAN	NFKB2	NFKB2	Nuclear factor NF-kappa-B p100 subunit;Isoform 4 of Nuclear factor NF-kappa-B p100 subunit
15.7162	15.7656	15.9653	16.0047	16.2605	16.5942	15.1327	15.1167	15.2415	15.7545	15.8109	15.9671	15.9693	16.3296	16.3058	15.0587	15.2068	15.149	15.8121	15.7495	16.0343	16.0511	16.3729	16.6267	15.0901	15.1121	15.1238	14.8865	15.2727	15.4589	15.9469	15.9142	15.7875	15.8597	15.7387	15.761	14.8882	15.2246	15.4811	16.0044	15.8643	15.7902	15.7977	15.7041	15.6948	14.9622	15.2795	15.4776	16.0726	15.934	15.8078	11.7271	15.7479	15.7239	Homo sapiens	+	+		+	+		626	55010.2	15.8417	16.2794	15.1368	15.2146	15.9024	15.7535	-0.765608	-0.538882	11.7271	10.6996	0.0036	-0.704904	-2.05517	7.13522	0.000536585	-1.06484	-2.56997	0.601898	0.646773	0.0607038	0.173012	4.67295	0.0296863	-0.525955	-1.36057	12.0606	0.00186047	-0.765608	-2.26482	4.64497	0.0554286	-0.538882	-1.3845	Q01650	Q01650	LAT1_HUMAN	SLC7A5	SLC7A5	Large neutral amino acids transporter small subunit 1
12.8305	13.2105	13.3526	12.8369	12.9253	11.971	13.9484	13.5647	13.2401	12.679	13.0742	13.5768	12.6983	13.1842	12.4459	14.0483	13.5795	13.4398	12.3957	13.3163	13.4883	13.0588	13.2164	12.223	14.0663	13.5924	13.4198	13.2577	13.7304	13.6177	14.2426	14.1464	13.8978	14.0681	14.0088	14.0525	13.3428	13.6948	13.6923	14.2895	14.1688	13.9742	14.0884	14.1176	14.0631	13.1321	13.6948	13.7699	14.2365	14.1584	13.9832	10.6153	14.1147	14.0527	Homo sapiens	+	+	+	+	+		632	NaN	13.1026	12.7289	13.6555	13.5481	14.1219	14.0707	-0.466453	-0.522685	10.6153	2.40009	0.0446829	0.552841	1.19012	3.84583	0.0109032	0.819179	1.76076	5.75935	0.000529412	1.01929	2.31989	6.4964	0	1.34186	2.94979	3.24653	0.0420303	-0.466453	-1.14095	4.72714	0.0582095	-0.522685	-1.35742	Q06187	Q06187;Q06187-2	BTK_HUMAN	BTK	BTK	Tyrosine-protein kinase BTK;Isoform BTK-C of Tyrosine-protein kinase BTK
14.0289	14.3699	14.6999	14.5477	14.6743	14.1629	15.3507	15.3095	15.3248	14.2667	14.3956	14.9134	14.542	14.6214	14.3067	15.3296	15.3317	15.2272	14.1219	14.3073	14.771	14.4856	14.7245	13.9243	15.3941	15.3316	15.3024	15.1628	15.6095	15.1159	14.4825	14.2508	14.4759	14.7995	14.743	14.7698	15.1183	15.6326	15.1149	14.5194	14.2295	14.4583	14.8376	14.7863	14.7553	15.1967	15.7028	15.1313	14.4608	14.28	14.4705	11.7838	14.8399	14.7339	Homo sapiens	+	+			+		636	140958	14.4305	14.4433	15.3224	15.3094	14.4031	14.7832	0.919312	0.526264	11.7838	6.79715	0.00227273	0.891905	2.22175	5.57766	0.00371631	0.866169	2.05015	0.0959728	0.857403	-0.027407	-0.0672823	2.58548	0.109421	0.339905	0.862093	12.8071	0.00141176	0.919312	2.69686	4.38881	0.0576216	0.526264	1.34228	Q08211	Q08211	DHX9_HUMAN	DHX9	DHX9	ATP-dependent RNA helicase A
11.977	11.6736	11.9104	12.4308	12.0277	11.3302	13.5867	12.8536	13.6949	11.3478	12.1936	11.3584	12.1698	11.1206	12.0489	13.1877	13.0252	13.2725	10.7052	11.3074	11.8778	12.4161	11.2541	11.3636	13.368	12.9139	13.3216	13.0704	13.0546	13.1311	14.0498	13.2931	13.2846	13.6457	13.5238	13.357	13.2584	13.1529	13.0458	13.845	12.9484	13.3357	13.1918	13.4238	13.3428	13.1764	13.0843	13.055	13.8341	13.2243	13.2023	8.34202	13.3864	13.3575	Homo sapiens	+	+	+	+			654	69666.2	11.5946	11.7957	13.2471	13.1143	13.4464	13.4036	-0.199248	-0.289275	8.34202	7.04541	0	1.65251	3.44162	5.87933	0.000352941	1.31858	2.76795	7.21206	0	1.85176	3.7313	6.33072	0	1.60786	3.27253	0.659245	0.302532	-0.199248	-0.437147	4.32125	0.131123	-0.289275	-0.823295	Q14145	Q14145	KEAP1_HUMAN	KEAP1	KEAP1	Kelch-like ECH-associated protein 1
10.9351	11.2187	10.7976	11.1242	10.812	11.4387	12.6677	14.5923	14.4725	10.9152	11.2949	10.9721	10.9959	10.826	11.0757	12.6868	14.5573	14.5006	10.8484	11.1676	10.8023	11.1759	10.7529	11.191	12.6164	14.5485	14.4633	14.4905	15.0373	14.1387	14.9666	13.0641	12.865	14.5096	14.683	14.1925	14.4303	15.0037	14.1139	14.9794	13.0549	12.8519	14.5197	14.7183	14.2031	14.4632	15.0367	14.1664	15.0277	13.1145	12.7958	10.9907	14.7147	14.2221	Homo sapiens	+	+	+	+			662	NaN	10.9947	11.0436	13.9006	14.5423	13.6355	14.4704	0.265059	0.0719192	10.9907	7.03418	0	2.90595	4.70669	13.0915	0	3.4987	7.78923	5.98635	0	2.64089	4.08521	14.3114	0	3.42678	8.35428	0.241246	0.391119	0.265059	0.348037	0.18302	0.734032	0.0719192	0.156924	Q14676	Q14676;Q14676-2	MDC1_HUMAN	MDC1	MDC1	Mediator of DNA damage checkpoint protein 1;Isoform 2 of Mediator of DNA damage checkpoint protein 1
12.598	14.3238	13.8148	13.0429	12.8729	14.9737	13.013	11.0999	10.7155	12.8147	14.3516	13.2322	11.4675	12.9964	15.1142	12.6491	10.7913	13.2749	13.2066	13.8614	13.9633	12.768	12.7533	15.0902	12.9224	13.3668	13.2722	10.2082	12.8064	12.6281	12.4919	13.0453	12.2832	12.9428	12.4584	13.6818	11.5996	13.2279	12.5252	12.531	12.9237	12.519	13.2348	12.9743	13.6251	10.5076	12.6154	13.0226	12.0681	12.7382	12.72	10.4016	12.8918	13.0741	Homo sapiens	+	+	+				665	NaN	13.5741	13.4532	12.345	12.1268	12.5912	13.1104	-0.24617	-0.983629	10.4016	1.92579	0.0113642	-1.22906	-1.67671	1.48989	0.0226148	-1.32647	-1.53156	3.14968	0.00352542	-0.982887	-1.83656	0.315209	0.373041	-0.342838	-0.440861	0.269413	0.383518	-0.24617	-0.356298	1.51009	0.05552	-0.983629	-1.37965	Q15084	Q15084;Q15084-2;Q15084-3;Q15084-4;Q15084-5	PDIA6_HUMAN	PDIA6	PDIA6	Protein disulfide-isomerase A6;Isoform 2 of Protein disulfide-isomerase A6;Isoform 3 of Protein disulfide-isomerase A6;Isoform 4 of Protein disulfide-isomerase A6;Isoform 5 of Protein disulfide-isomerase A6
11.8644	11.6607	11.616	11.7644	11.9693	11.4263	12.8487	12.7813	13.1161	11.8514	11.7473	11.7569	11.7224	11.9159	11.4216	12.723	12.7829	13.2779	11.9056	11.4664	11.864	11.4185	11.697	11.3263	12.5448	12.7207	13.1144	13.0972	13.1227	13.0479	13.5676	12.9171	13.0263	12.9496	13.0521	12.9535	13.3713	12.8234	12.9148	13.3619	12.8723	13.0064	12.8561	12.8669	12.9169	13.1486	12.6754	13.0002	13.2897	12.8365	12.9039	10.9175	12.9536	12.976	Homo sapiens	+	+	+	+			671	NaN	11.7481	11.6291	12.8789	13.0224	13.0869	12.9406	-0.208004	0.0818121	10.9175	8.79092	0.000653061	1.13077	2.87959	9.39873	9.52381e-05	1.39334	3.45055	9.49036	0	1.33878	3.36102	9.76722	0	1.31153	3.39203	1.02836	0.253751	-0.208004	-0.499166	0.537762	0.619257	0.0818121	0.218416	Q15555	Q15555;Q15555-3;Q15555-5	MARE2_HUMAN	MAPRE2	MAPRE2	Microtubule-associated protein RP/EB family member 2;Isoform 3 of Microtubule-associated protein RP/EB family member 2;Isoform 5 of Microtubule-associated protein RP/EB family member 2
14.893	14.9165	15.1485	15.0181	15.1401	15.949	14.755	14.3213	13.9331	14.8769	14.9667	15.1767	15.0918	15.1364	16.1124	14.9171	14.3733	14.0123	14.9679	15.0396	15.1964	15.2091	15.2197	16.2132	14.8781	14.4083	14.1018	13.5382	14.576	14.5019	15.1765	15.1642	14.8853	15.143	14.8539	15.0512	13.7905	14.6595	14.5243	15.3033	15.2664	15.0239	15.284	14.9646	15.1385	13.8961	14.7388	14.5851	15.4075	15.3042	15.1388	9.95386	15.0502	15.1888	Homo sapiens	+	+			+	+	674	56598.3	15.0202	15.4544	14.4111	14.3123	15.1856	15.0843	-0.774449	-0.772016	9.95386	3.61615	0.0245888	-0.609098	-1.41763	4.0646	0.00210345	-1.14215	-2.19944	1.5814	0.295722	0.165351	0.449918	1.25668	0.143097	-0.370133	-0.774033	4.55938	0.00692	-0.774449	-1.78553	3.56342	0.0302308	-0.772016	-1.6655	Q15758	Q15758	AAAT_HUMAN	SLC1A5	SLC1A5	Neutral amino acid transporter B(0)
11.4087	10.9636	11.167	10.8012	11.9509	11.2583	9.8872	9.83466	10.417	10.7676	11.3212	11.5719	11.2555	11.1794	11.2305	10.7422	9.98646	9.96968	11.0922	11.349	10.9808	10.9929	11.6199	11.2212	10.1865	9.48209	10.7164	10.9276	9.6933	11.0335	9.79926	10.7156	10.0821	10.8216	9.58734	8.98885	10.8468	9.94578	10.9528	9.71852	10.6349	10.9311	9.72697	8.29484	8.90811	9.68332	10.9176	9.57736	10.8116	9.89524	8.76694	9.78928	11.0235	9.25947	Homo sapiens	+	+	+	+			690	41079	11.1802	11.2789	10.1358	10.3976	10.1506	9.57634	-0.0147937	0.821219	9.78928	5.03281	0.00238095	-1.04442	-2.25124	2.64771	0.0168214	-0.881297	-1.62372	3.13103	0.00291589	-1.02963	-1.88033	3.87915	0.000240964	-1.70252	-2.68441	0.0189821	0.944123	-0.0147937	-0.025882	1.28998	0.0707673	0.821219	1.19409	Q5VWC4	Q5VWC4	Q5VWC4_HUMAN	PSMD4	PSMD4	26S proteasome non-ATPase regulatory subunit 4
12.9238	12.947	12.786	12.8408	12.6469	12.2478	11.8442	11.7658	11.7455	12.3756	12.5775	12.7018	12.2387	12.3229	12.402	11.5451	11.8489	11.6722	12.6699	12.3816	12.4597	11.6179	12.3602	11.8323	11.5319	11.7852	11.1478	10.7601	11.8144	11.5889	11.2891	11.774	11.833	11.2989	11.7458	10.8825	10.7443	11.5452	10.8445	11.0489	11.856	11.635	11.6124	11.2063	10.9144	10.8184	11.2325	11.4331	10.675	11.4387	11.5986	9.33236	11.1915	11.332	Homo sapiens	+	+	+	+			691	NaN	12.647	12.2788	11.6541	11.1979	11.4609	11.273	0.193143	-0.0750575	9.33236	7.32026	0.00138889	-0.992906	-2.46164	4.57726	0.00185965	-1.08093	-2.22426	6.16873	7.54717e-05	-1.18605	-2.63228	4.66289	0.00231724	-1.00587	-2.15891	0.655917	0.31091	0.193143	0.427688	0.16804	0.734795	-0.0750575	-0.157044	Q5VWZ2	Q5VWZ2;Q5VWZ2-2	LYPL1_HUMAN	LYPLAL1	LYPLAL1	Lysophospholipase-like protein 1;Isoform 2 of Lysophospholipase-like protein 1
11.7381	11.5262	12.2538	11.9106	11.976	11.6508	14.2751	14.0207	13.8444	11.8832	11.603	12.5099	11.771	11.6196	11.2403	14.2634	13.9091	13.7487	11.3133	11.6678	12.3295	11.9374	12.014	11.0926	14.0762	13.8884	13.6534	13.8465	14.8345	13.9848	13.8597	13.0653	13.2797	13.9569	13.5863	13.9085	13.6782	14.7901	13.885	13.734	13.2261	13.3439	13.9472	13.4657	13.863	13.7759	14.8157	13.9817	13.7707	13.2069	13.4399	10.1883	13.5679	13.9719	Homo sapiens	+	+	+	+	+		698	NaN	11.8694	11.6902	13.9644	14.1769	13.4362	13.7834	0.528147	0.393507	10.1883	9.51027	0	2.09495	4.62069	9.04077	0.000166667	2.48669	5.01409	7.23131	0	1.5668	3.36558	9.88435	0	2.09318	4.80438	3.39234	0.0315113	0.528147	1.26125	1.28874	0.135696	0.393507	0.809808	Q6ZUJ8	Q6ZUJ8;Q6ZUJ8-2	BCAP_HUMAN	PIK3AP1	PIK3AP1	Phosphoinositide 3-kinase adapter protein 1;Isoform 2 of Phosphoinositide 3-kinase adapter protein 1
12.5556	12.3165	12.1964	12.3419	12.4293	12.7542	11.8733	11.7443	10.8676	12.3886	12.3698	12.2638	12.3333	12.1922	12.9912	11.8369	11.4945	11.7536	12.4041	12.5458	12.2093	12.2279	12.2123	12.8868	11.4016	11.8686	11.1605	11.8578	11.9199	12.0387	12.1877	12.3784	12.2746	11.9753	12.4216	12.0551	11.4632	11.1202	11.8579	12.2198	12.4168	12.1701	10.464	12.5469	11.8768	11.5689	11.793	11.9885	12.2558	12.2916	12.3045	10.2839	12.5707	11.947	Homo sapiens	+	+			+		704	NaN	12.3611	12.4855	11.5557	11.7342	12.2777	11.9822	-0.722047	-0.247966	10.2839	5.04319	0.00558678	-0.805443	-1.88998	4.11255	0.012932	-0.751251	-1.69691	0.90589	0.535817	-0.0833962	-0.237329	1.21028	0.0948027	-0.503285	-0.916473	4.68321	0.00875	-0.722047	-1.71284	0.47904	0.337875	-0.247966	-0.453092	Q7L513	Q7L513;Q7L513-10;Q7L513-11;Q7L513-12;Q7L513-14;Q7L513-2;Q7L513-3;Q7L513-4;Q7L513-5;Q7L513-9	FCRLA_HUMAN	FCRLA	FCRLA	Fc receptor-like A;Isoform 10 of Fc receptor-like A;Isoform 11 of Fc receptor-like A;Isoform 12 of Fc receptor-like A;Isoform 14 of Fc receptor-like A;Isoform 2 of Fc receptor-like A;Isoform 3 of Fc receptor-like A;Isoform 4 of Fc receptor-like A;Isoform 5 of Fc receptor-like A;Isoform 9 of Fc receptor-like A
15.19	15.606	14.2437	15.2206	14.684	15.8995	14.0937	13.0614	13.4859	15.113	15.5094	14.2299	15.1575	14.6238	15.673	14.178	13.3364	13.5876	15.0751	15.3595	14.22	15.0609	14.5311	15.7589	14.0789	13.0665	13.5419	13.7727	14.0218	13.9461	14.5104	14.174	14.4911	14.514	14.5233	14.0999	13.7713	13.9777	14.0225	14.4951	14.2383	14.4754	14.5358	14.5214	14.2588	13.6762	13.9194	14.0458	14.535	14.4801	14.5491	13.1996	14.5202	14.301	Homo sapiens	+	+	+	+	+		711	282390	14.9496	15.1788	13.6034	13.9059	14.4387	14.4093	-0.835338	-0.503374	13.1996	4.47604	0.00125373	-1.34626	-2.50909	5.69804	0.000444444	-1.27287	-2.67397	1.74447	0.0458415	-0.510922	-1.03447	2.98759	0.015745	-0.769494	-1.5717	4.38228	0.00524444	-0.835338	-1.85751	5.30337	0.0568364	-0.503374	-1.3501	Q86YZ3	Q86YZ3	HORN_HUMAN	HRNR	HRNR	Hornerin
9.38802	10.5892	9.42675	10.4679	9.31174	10.513	12.3432	12.4645	12.113	9.64266	10.7881	9.56923	10.9464	9.74711	10.9099	12.2563	12.2732	12.1175	9.48807	10.686	10.0887	10.5824	9.41997	10.6208	12.3514	13.0212	12.2365	11.6876	13.1503	12.4959	11.1486	11.1103	9.92887	12.0758	11.5212	12.0678	12.0755	13.2069	12.5721	11.5952	11.6741	10.9346	11.8218	11.5846	12.1462	12.1176	13.2255	12.7268	11.0643	11.6129	10.5753	10.973	11.886	12.3237	Homo sapiens	+	+	+	+	+		716	69303.8	9.96297	10.2799	12.353	12.5842	11.0716	11.9284	1.28141	0.655853	10.973	8.22211	0	2.39001	4.6449	6.47641	0.000129032	2.30434	3.99316	3.09267	0.00196078	1.1086	1.94732	5.28532	0	1.64848	3.05611	4.8674	0.00166667	1.28141	2.52328	2.07649	0.0651473	0.655853	1.27049	Q8IZC4	Q8IZC4	RTKN2_HUMAN	RTKN2	RTKN2	Rhotekin-2
11.8726	11.336	11.9561	11.1653	11.5267	11.0621	13.6221	13.4545	13.9505	11.8431	10.834	11.8164	10.9558	11.6699	10.801	13.1378	13.7433	13.7934	11.9352	10.7469	11.8655	11.0784	11.658	11.2721	13.4563	13.6808	13.9262	13.9965	14.5459	13.4351	13.4084	11.9414	12.6803	13.4643	13.0873	12.5913	14.0365	14.2762	13.3635	13.4509	12.4468	12.7689	13.4549	13.0209	12.7101	13.5761	14.4452	13.3284	13.113	11.779	12.7473	10.2369	13.0343	12.6289	Homo sapiens	+	+	+	+	+	+	721	93441.1	11.5784	11.2433	13.6406	13.8893	12.704	12.999	0.936564	0.890237	10.2369	8.30166	0	2.06213	4.27159	9.6369	0	2.64599	5.40044	3.39667	0.00133333	1.12557	2.03612	7.8855	0	1.75575	3.82768	3.34695	0.00591489	0.936564	1.8257	3.2586	0.028	0.890237	1.76699	Q8N3F8	Q8N3F8	MILK1_HUMAN	MICALL1	MICALL1	MICAL-like protein 1
13.4459	13.3706	13.2018	13.0695	12.9534	14.0655	12.4257	12.3262	12.8727	13.2222	13.4007	13.356	12.9541	13.3869	13.7051	12.6267	12.5109	12.8011	13.8179	13.0662	13.5816	13.2848	13.2925	14.2228	11.7064	12.8246	12.5487	12.2866	12.8326	13.1339	13.1127	13.2005	13.3313	13.3194	13.3488	12.7852	12.5609	12.941	12.8092	13.4318	13.1108	12.9204	13.3379	12.6952	13.1523	11.4949	12.9146	13.084	13.6681	13.4528	13.507	10.1343	13.1198	12.6764	Homo sapiens	+	+			+		723	NaN	13.3848	13.4372	12.5159	12.6731	13.3039	13.0544	-0.788034	-0.381302	10.1343	4.90352	0.00431858	-0.868858	-1.97509	2.35341	0.0295087	-0.764099	-1.43926	0.33304	0.597468	-0.0808241	-0.198173	1.19374	0.141115	-0.382797	-0.77891	4.34122	0.00698039	-0.788034	-1.781	1.07454	0.156385	-0.381302	-0.753271	Q8NB37	Q8NB37;Q8NB37-2	GALD1_HUMAN	GATD1	GATD1	Glutamine amidotransferase-like class 1 domain-containing protein 1;Isoform 2 of Glutamine amidotransferase-like class 1 domain-containing protein 1
10.0654	11.0145	10.1244	10.3393	10.2057	10.435	13.4969	13.6445	14.0513	10.7727	10.4566	10.393	10.5832	9.66289	11.4628	13.3735	13.5934	14.0142	10.8228	10.9451	10.2311	11.2647	10.1311	11.273	13.457	13.7937	13.9944	14.1968	14.2753	13.6936	12.4612	11.3824	12.0562	12.6933	12.4564	11.9722	14.2106	14.2839	13.7761	12.556	11.5166	11.8317	12.698	12.5215	12.2106	14.2338	14.2859	13.765	12.8403	11.757	12.0089	10.5866	12.5761	11.7407	Homo sapiens	+	+	+	+	+	+	729	50466.4	10.5362	10.5953	13.7132	14.0801	12.0456	12.3586	1.6676	1.72151	10.5866	12.4824	0	3.17703	7.0875	10.4537	0	3.48479	6.69321	5.85592	0	1.50943	3.00224	5.48476	0	1.76328	3.22814	6.95687	0	1.6676	3.4415	8.20252	0	1.72151	3.84753	Q8WV28	Q8WV28	BLNK_HUMAN	BLNK	BLNK	B-cell linker protein
15.5135	15.3671	15.5209	15.5581	15.5771	16.2166	14.9228	15.0077	14.8829	15.3905	15.4466	15.5013	15.5148	15.5565	16.1623	14.8305	15.0068	14.7539	15.5025	15.4288	15.5224	15.5299	15.4814	16.1933	14.8417	14.9957	14.6137	14.5919	14.888	15.1761	15.5849	15.5372	15.5074	15.4218	15.4904	15.396	14.678	14.9513	15.1607	15.6387	15.5859	15.5494	15.4147	15.4893	15.4267	14.5801	14.9136	15.1565	15.5663	15.5857	15.578	10.3978	15.4811	15.4286	Homo sapiens	+	+			+		733	32544.7	15.4659	15.7545	14.8729	14.8996	15.5704	15.4436	-0.697525	-0.543976	10.3978	8.86538	0.0106944	-0.593069	-1.70402	4.97979	0.00481529	-0.854864	-1.96255	3.41921	0.428885	0.104456	0.323064	1.7407	0.156395	-0.310888	-0.745021	10.2635	0.00370149	-0.697525	-2.01908	4.86897	0.0543297	-0.543976	-1.40946	Q8WWC4	Q8WWC4	MAIP1_HUMAN	MAIP1	MAIP1	m-AAA protease-interacting protein 1, mitochondrial
12.5648	12.9824	12.8383	12.7148	12.9446	12.9436	14.1638	13.8778	14.0325	12.4997	12.8755	12.7387	12.6823	12.8906	12.9839	14.1902	13.8772	13.9744	12.2439	12.8662	12.7958	12.6781	12.9781	13.2211	14.2065	13.8791	13.9981	13.829	13.7297	13.977	14.3136	13.9546	13.9755	14.1852	14.0511	13.926	13.7945	13.7274	13.9469	14.374	13.9551	13.9775	14.1313	14.0703	13.9453	13.9104	13.8255	14.02	14.3826	13.9853	14.1211	10.4044	14.1025	13.9701	Homo sapiens	+	+	+	+			735	292758	12.7117	12.893	14.0222	13.8623	14.1155	14.0477	-0.0932951	-0.185464	10.4044	9.93715	0	1.31046	3.36176	9.70851	0.000571429	0.96927	2.62805	9.69652	0	1.40375	3.5107	10.2972	0	1.15473	3.12083	0.609001	0.52903	-0.0932951	-0.247155	2.76161	0.274977	-0.185464	-0.531776	Q92616	Q92616	GCN1_HUMAN	GCN1	GCN1	eIF-2-alpha kinase activator GCN1
11.5565	11.6465	11.6657	11.8651	11.5594	11.7457	16.222	16.3039	16.4054	11.9078	11.4446	11.8784	11.4785	11.8826	11.4844	16.2095	16.2813	16.3806	11.6889	11.197	11.8548	11.7067	11.6859	11.4494	16.1207	16.249	16.3691	16.4522	16.742	16.2981	15.8797	15.1206	15.4906	15.9006	15.731	15.6889	16.4187	16.7116	16.2853	15.8204	15.2003	15.4654	15.832	15.7357	15.6457	16.4527	16.7163	16.2684	15.7827	15.2394	15.496	11.4492	15.704	15.6452	Homo sapiens	+	+	+	+	+	+	737	NaN	11.6489	11.6509	16.2824	16.4828	15.4995	15.7354	0.782916	0.747432	11.4492	19.1006	0	4.63346	12.1207	19.1771	0	4.83196	12.5552	15.1888	0	3.85054	9.15372	18.7763	0	4.08453	11.1654	6.21918	0.00415789	0.782916	1.96462	7.29978	0.0161905	0.747432	1.99441	Q92835	Q92835;Q92835-2	SHIP1_HUMAN	INPP5D	INPP5D	Phosphatidylinositol 3,4,5-trisphosphate 5-phosphatase 1;Isoform 2 of Phosphatidylinositol 3,4,5-trisphosphate 5-phosphatase 1
8.75446	9.80802	9.83626	9.87051	10.5487	9.77679	12.057	12.0394	12.108	9.51237	9.62703	9.42053	9.44413	10.7261	10.8526	12.3877	12.0681	12.3258	8.41036	9.84415	9.62698	10.0545	10.7823	10.0761	12.5234	12.1551	12.3399	12.2467	12.1969	11.9146	12.3337	11.4861	12.0787	12.3524	12.0101	12.2319	12.5409	12.3808	12.0962	12.7945	11.7202	12.4964	12.6786	12.2483	12.4649	12.4676	12.5614	12.1692	13.3654	11.9588	12.5424	11.028	12.506	12.7349	Homo sapiens	+	+	+	+			738	NaN	9.42669	10.2369	12.2227	12.286	12.3085	12.4034	-0.085743	-0.117366	11.028	10.3848	0	2.79604	5.83837	8.23464	0.000133333	2.04917	4.23752	8.29835	0	2.88179	5.18743	7.86041	0	2.16654	4.36211	0.171227	0.649036	-0.085743	-0.171412	0.509503	0.524967	-0.117366	-0.285183	Q92900	Q92900;Q92900-2	RENT1_HUMAN	UPF1	UPF1	Regulator of nonsense transcripts 1;Isoform 2 of Regulator of nonsense transcripts 1
13.9756	13.4801	13.3994	13.1736	13.3264	12.9869	13.0096	12.7718	12.8106	13.5804	12.9327	13.3159	12.8895	13.4239	12.4743	12.9254	12.6868	12.6424	13.8353	13.3948	13.5046	13.0836	13.4378	12.5109	12.9946	12.6594	12.5969	11.5516	12.5607	12.6516	12.6366	12.8299	12.8101	13.0791	12.7077	12.7898	11.4812	12.8071	12.8513	12.8522	12.8015	12.7668	13.0869	12.7062	12.7206	10.7122	12.5254	12.3192	12.4194	12.8565	12.8706	9.26386	12.5756	12.621	Homo sapiens	+	+	+				740	NaN	13.491	13.0341	12.7886	12.1623	12.7604	12.7859	0.0282089	-0.6236	9.26386	4.91278	0.0106667	-0.702362	-1.70109	2.23378	0.0236308	-0.871823	-1.51806	5.18528	0.00423704	-0.730571	-1.7762	0.987745	0.26529	-0.248223	-0.56045	0.156319	0.839664	0.0282089	0.0759672	1.44528	0.0791961	-0.6236	-1.09302	Q93084	Q93084;Q93084-1;Q93084-3;Q93084-4;Q93084-5;Q93084-6;Q93084-7	AT2A3_HUMAN	ATP2A3	ATP2A3	Sarcoplasmic/endoplasmic reticulum calcium ATPase 3;Isoform SERCA3B of Sarcoplasmic/endoplasmic reticulum calcium ATPase 3;Isoform SERCA3C of Sarcoplasmic/endoplasmic reticulum calcium ATPase 3;Isoform SERCA3G of Sarcoplasmic/endoplasmic reticulum calcium ATPase 3;Isoform SERCA3E of Sarcoplasmic/endoplasmic reticulum calcium ATPase 3;Isoform SERCA3D of Sarcoplasmic/endoplasmic reticulum calcium ATPase 3;Isoform SERCA3F of Sarcoplasmic/endoplasmic reticulum calcium ATPase 3
12.7985	12.5014	12.7175	12.9369	12.9165	12.7716	19.4219	19.4957	19.4722	13.1098	12.6905	12.7409	12.8022	12.7982	12.8465	19.4363	19.4724	19.4937	12.993	12.635	12.5885	12.6905	12.8028	12.6516	19.3913	19.491	19.4664	19.5258	19.9643	19.3757	18.6328	18.2476	18.594	18.8015	18.6269	18.5065	19.5623	20.0074	19.4022	18.5758	18.2987	18.5262	18.8065	18.6187	18.4937	19.5855	19.9706	19.3296	18.6097	18.2866	18.5207	12.5314	18.5766	18.5195	Homo sapiens	+	+	+	+	+	+	742	73126.3	12.7528	12.8019	19.4601	19.6359	18.4769	18.6187	0.983191	1.01717	12.5314	23.2659	0	6.70731	18.3615	20.7235	0	6.83405	17.2581	20.5676	0	5.72412	14.9756	22.4934	0	5.81688	16.4825	11.541	0.00114286	0.983191	2.78676	7.11105	0.00257143	1.01717	2.51045	Q96B97	Q96B97	SH3K1_HUMAN	SH3KBP1	SH3KBP1	SH3 domain-containing kinase-binding protein 1
10.3521	10.0849	10.7454	9.48684	11.1693	9.14862	9.75235	11.2668	11.5651	10.1405	9.68866	10.5134	9.38857	10.8875	9.11821	11.2997	11.0413	11.8153	10.2479	10.3274	10.5902	10.016	11.1289	9.44796	11.4533	10.8808	11.8141	11.5377	11.4803	11.1459	10.3636	10.8066	11.2795	11.5046	11.3951	11.5906	11.7607	11.8819	11.5871	11.1409	10.9608	11.2702	11.7315	11.504	11.6745	11.9281	11.854	11.4807	11.2691	10.4506	10.7257	9.2936	10.8385	11.2979	Homo sapiens	+	+	+	+			749	NaN	10.2989	9.97688	11.2098	11.6285	10.9186	11.4421	0.291272	0.186413	9.2936	2.87621	0.0107862	0.910898	1.70327	4.35643	0.000347826	1.65162	2.76361	2.92772	0.0181261	0.619626	1.35458	3.46633	0.00108475	1.4652	2.37092	0.610769	0.224118	0.291272	0.538045	0.768908	0.349921	0.186413	0.434122	Q96P11	Q96P11;Q96P11-2;Q96P11-4	NSUN5_HUMAN	NSUN5	NSUN5	28S rRNA (cytosine-C(5))-methyltransferase;Isoform 2 of 28S rRNA (cytosine-C(5))-methyltransferase;Isoform 4 of 28S rRNA (cytosine-C(5))-methyltransferase
14.5432	14.3109	14.529	14.5186	14.5121	14.2542	19.2332	19.4383	19.4008	14.912	14.5818	14.625	14.5008	14.7106	14.4289	19.2938	19.4814	19.3579	14.913	14.6422	14.7813	14.6039	14.6185	14.3705	19.198	19.4155	19.3296	19.506	19.576	19.3271	19.7492	19.3017	19.4392	19.6739	19.6243	19.4637	19.5105	19.557	19.3519	19.752	19.2961	19.4323	19.6065	19.5571	19.4323	19.5337	19.5273	19.2778	19.6727	19.2371	19.4151	14.2534	19.526	19.3433	Homo sapiens	+	+	+	+			750	162192	14.6487	14.502	19.3498	19.463	19.4773	19.5284	-0.127428	-0.0653559	14.2534	20.1192	0	4.70112	12.6357	21.8608	0	4.96101	13.8137	18.5664	0	4.82855	12.298	20.6122	0	5.02637	13.9212	0.991145	0.399322	-0.127428	-0.3412	0.61173	0.682195	-0.0653559	-0.184646	Q96P48	Q96P48	ARAP1_HUMAN	ARAP1	ARAP1	Arf-GAP with Rho-GAP domain, ANK repeat and PH domain-containing protein 1
17.1297	17.1453	17.4203	17.2092	17.2701	17.0994	16.3977	16.7021	16.5453	17.222	17.1629	17.4186	17.2089	17.2645	17.0999	16.4185	16.667	16.4552	17.2634	17.1534	17.405	17.2633	17.2624	17.1109	16.3813	16.7152	16.4955	16.113	16.6367	16.5702	17.2982	17.3783	17.5163	17.2718	17.4737	17.2739	16.1591	16.6263	16.5773	17.3122	17.3159	17.4684	17.2648	17.4455	17.2689	16.1759	16.6541	16.544	17.3066	17.3452	17.5367	11.4624	17.4486	17.3491	Homo sapiens	+	+			+	+	758	26923.1	17.2578	17.1987	16.5309	16.4507	17.3864	17.3495	-0.855539	-0.898817	11.4624	8.66633	0.00392523	-0.72697	-2.01501	7.12843	0.00474839	-0.748008	-1.96632	1.59006	0.377436	0.128569	0.364961	2.67734	0.371482	0.150809	0.44269	10.407	0.00141176	-0.855539	-2.41298	7.49216	0.00423529	-0.898817	-2.32288	Q99714	Q99714	HCD2_HUMAN	HSD17B10	HSD17B10	3-hydroxyacyl-CoA dehydrogenase type-2
10.6034	9.04734	9.86654	9.07084	10.8153	9.58108	11.1017	11.3149	10.9007	10.3226	9.31787	9.93174	9.40621	9.86788	9.30025	11.1103	11.1992	10.853	8.31835	9.06982	8.72475	8.56341	9.43073	9.28174	11.0947	11.3155	10.7744	11.1456	10.7136	10.7523	10.3136	9.99676	10.1256	9.93589	10.297	10.6499	11.1288	10.7268	10.6866	10.223	9.95291	9.76229	9.18955	10.3289	10.5888	11.2096	10.5001	10.6425	10.2572	9.92441	10.0134	9.47564	10.5019	10.5642	Homo sapiens	+	+	+	+	+		760	114334	9.46693	9.47972	11.0738	10.834	10.0632	10.257	1.01058	0.576962	9.47564	4.848	0.000705882	1.60689	2.86108	4.80733	0.00055	1.35426	2.59282	1.44395	0.0423091	0.596312	1.06398	1.92193	0.0297068	0.777302	1.359	8.38751	0.0014	1.01058	2.60234	2.13867	0.0719006	0.576962	1.18738	Q9BPX3	Q9BPX3	CND3_HUMAN	NCAPG	NCAPG	Condensin complex subunit 3
12.0288	11.4462	11.9239	11.3945	11.3886	11.5834	13.5607	13.7225	13.9396	11.6907	10.8421	11.5659	10.6159	11.6939	10.6001	13.4884	13.7413	13.9051	12.3123	11.223	11.7417	11.3576	12.105	11.7638	13.535	13.5657	13.9416	13.5321	13.5468	13.5579	15.7838	15.2636	15.3195	15.1456	14.784	15.2305	13.4438	13.535	13.5939	15.7816	15.3	15.3434	15.1793	14.7596	15.1958	13.1191	13.3778	13.5285	15.8514	15.3855	15.4034	10.936	14.8236	15.2766	Homo sapiens	+	+	+	+	+	+	769	35432.2	11.6416	11.3892	13.7111	13.4705	15.4925	15.0494	-1.78139	-1.57886	10.936	9.20418	0	2.06945	4.50927	8.6696	0.000137931	2.08132	4.39177	12.9759	0	3.85085	8.24558	11.1991	0	3.66018	7.43911	11.2173	0	-1.78139	-4.4484	10.7068	0	-1.57886	-4.05236	Q9H3F6	Q9H3F6	BACD3_HUMAN	KCTD10	KCTD10	BTB/POZ domain-containing adapter for CUL3-mediated RhoA degradation protein 3
12.1788	12.5233	12.7062	11.1718	12.168	10.0883	13.0342	12.9796	12.9595	11.24	12.5504	12.7317	11.3142	12.6	10.572	13.2167	12.948	13.0062	12.3734	12.5401	12.7395	12.2115	12.4451	9.73059	13.247	12.9807	13.0231	12.6592	12.9946	12.756	12.4894	12.6141	12.6399	12.9036	12.9673	12.9457	12.7722	13.0685	12.7339	12.8064	12.578	12.6723	12.9511	13.1144	13.0561	12.9061	13.2258	12.7278	12.7485	12.6573	12.8319	10.3103	13.0863	13.0474	Homo sapiens	+	+		+			771	68249.9	12.3981	11.3668	13.0439	12.8716	12.6709	13.009	0.373007	-0.137406	10.3103	2.99325	0.0262289	0.645724	1.40032	3.15411	0.0015619	1.50475	2.28122	0.959394	0.1958	0.272717	0.591488	3.24083	0.000962963	1.64216	2.42303	5.66691	0.0522768	0.373007	1.06004	1.1208	0.415405	-0.137406	-0.369355	Q9H9A6	Q9H9A6	LRC40_HUMAN	LRRC40	LRRC40	Leucine-rich repeat-containing protein 40
14.5879	14.3981	14.5403	14.8387	14.96	14.8412	13.7778	13.7438	14.2767	14.8142	14.5037	14.5546	14.7457	14.8353	14.854	13.8088	13.8769	14.2593	14.7259	14.4876	14.594	14.9196	14.8997	15.0712	13.8765	13.9596	14.159	13.7691	14.3346	14.3325	13.854	14.1534	14.1102	13.8252	13.8207	13.8538	13.7762	14.4191	14.3998	14.0188	14.2225	14.2726	14.0629	13.7589	13.777	13.7802	14.4246	14.3236	13.9918	14.0499	14.1806	9.93753	13.6085	13.7252	Homo sapiens	+	+	+	+			776	10921.6	14.5785	14.885	13.9709	14.1733	14.0949	13.804	-0.123922	0.369256	9.93753	5.90453	0.0145697	-0.607527	-1.59501	5.35578	0.0108511	-0.711731	-1.75758	6.27494	0.0187733	-0.483605	-1.34242	11.493	0	-1.08099	-3.05262	0.82749	0.418572	-0.123922	-0.324669	2.2313	0.11075	0.369256	0.889523	Q9NP97	Q9NP97	DLRB1_HUMAN	DYNLRB1	DYNLRB1	Dynein light chain roadblock-type 1
14.6861	14.532	14.2237	13.6879	13.7458	18.6964	16.8492	21.9621	17.5257	13.7668	13.4193	13.5369	12.3282	13.4802	18.0634	15.2548	21.5459	17.0423	13.6257	13.1483	13.4209	12.2949	13.47	17.8887	16.4753	20.8509	16.2683	13.3823	13.3937	12.633	13.0156	13.3633	12.3453	12.5852	13.3657	12.0446	12.7878	12.5072	12.1063	12.5724	13.6382	12.4939	12.9348	12.459	11.9296	12.6078	13.1	11.8775	13.2022	13.3035	13.0665	11.1416	13.0132	11.9139	Homo sapiens	+	+	+	+	+		782	56652.7	13.8177	14.8506	18.1972	12.7106	13.0001	12.5307	5.19706	0.179891	11.1416	3.94579	0	4.37943	3.76397	1.56578	0.00877348	-2.13996	-1.81317	2.55841	0.0106743	-0.817627	-1.53854	1.59202	0.00612717	-2.31985	-1.87672	4.78306	0	5.19706	4.49059	0.302367	0.477634	0.179891	0.321627	Q9NSB4	Q9NSB4	KRT82_HUMAN	KRT82	KRT82	Keratin, type II cuticular Hb2
13.1249	13.7506	13.5485	12.9463	13.1829	13.5916	13.4422	12.8689	12.6007	13.1572	13.7413	13.4548	12.853	13.2591	13.4826	13.3274	12.6969	12.6523	12.9317	13.4477	13.4011	12.9963	13.1303	13.6211	13.0159	12.8489	12.5654	12.3279	12.7272	12.9207	12.8367	13.1688	13.0797	13.27	13.1859	13.1799	11.0032	12.8742	12.7812	13.2695	13.1826	13.1775	13.3155	13.2347	13.2252	11.637	12.6934	12.938	13.3571	13.2457	13.2492	9.66594	13.0661	13.1337	Homo sapiens	+	+					790	NaN	13.3953	13.2292	12.891	12.4336	13.1741	13.2014	-0.283125	-0.767748	9.66594	2.61476	0.0490965	-0.504338	-1.14541	2.30785	0.0276028	-0.795616	-1.46228	1.28692	0.223542	-0.221213	-0.545945	0.10159	0.905544	-0.0278687	-0.0690648	1.56919	0.148072	-0.283125	-0.680149	2.20969	0.0542989	-0.767748	-1.41867	Q9NYY8	Q9NYY8;Q9NYY8-2	FAKD2_HUMAN	FASTKD2	FASTKD2	FAST kinase domain-containing protein 2, mitochondrial;Isoform 2 of FAST kinase domain-containing protein 2, mitochondrial
13.67	13.8081	14.0021	13.605	14.0838	14.1767	13.2071	13.1317	13.1244	13.5873	13.8716	14.0311	13.8241	13.9792	13.9802	13.3063	13.3252	13.1906	13.5755	13.8786	14.0283	13.7721	14.0376	14.0648	13.256	13.2009	12.9807	12.7647	13.3447	13.3828	13.8107	13.8667	13.6619	13.8057	13.5347	13.7256	12.3774	13.2577	13.2844	13.7792	13.8925	13.7513	13.7256	13.5765	13.7249	12.2344	13.3144	13.4753	13.7791	13.8786	13.7313	10.5557	13.5943	13.8106	Homo sapiens	+	+			+		794	38449.8	13.8281	13.947	13.1914	13.0484	13.7946	13.6872	-0.603145	-0.638821	10.5557	7.00724	0.0101127	-0.636619	-1.72127	4.2179	0.00543713	-0.898637	-1.92497	0.210041	0.808791	-0.0334743	-0.0915733	2.55538	0.179724	-0.259816	-0.69703	9.65664	0.00773077	-0.603145	-1.75758	2.73268	0.0587573	-0.638821	-1.36089	Q9UBE0	Q9UBE0	SAE1_HUMAN	SAE1	SAE1	SUMO-activating enzyme subunit 1
14.3542	13.3148	14.1665	13.9735	13.936	14.9391	12.5174	13.8356	13.3562	14.1483	13.7674	13.9689	13.1585	12.6473	14.6362	12.1118	13.6785	12.7796	13.9089	13.6062	14.143	14.1467	13.4605	14.1988	12.1085	13.7029	12.3185	13.5974	13.0004	13.3739	11.7962	12.2985	11.4667	12.0028	11.4428	12.5441	12.0413	11.4579	13.3634	11.5733	13.3356	11.1617	12.0532	12.4593	12.3081	12.7983	11.1408	13.2007	11.0183	12.0561	12.6273	8.84066	10.9552	11.3633	Homo sapiens	+	+	+	+	+		802	24347.6	13.9309	13.8996	12.9343	12.6638	11.926	11.8911	1.00835	0.772687	8.84066	2.81785	0.00865672	-0.996576	-1.77589	2.2814	0.00872131	-1.23584	-1.81061	5.84936	0	-2.00493	-3.51956	4.86502	0	-2.00853	-3.25215	2.01803	0.0152464	1.00835	1.56847	1.25929	0.0721768	0.772687	1.15084	Q9UL25	Q9UL25	RAB21_HUMAN	RAB21	RAB21	Ras-related protein Rab-21
11.7743	10.8228	11.6808	11.313	10.1336	11.3147	12.4895	12.7478	12.6999	11.4263	9.86433	11.6712	10.3914	11.5807	10.3644	12.2642	12.7205	12.5634	11.3558	10.3985	11.3748	10.2279	11.3675	10.1932	12.0102	12.4661	12.2523	12.0427	13.2171	12.5837	12.4015	11.7695	11.8281	12.731	12.24	12.6085	12.0173	13.203	12.5298	12.8111	11.9209	11.778	12.6394	12.2292	12.5737	11.2202	13.2147	12.5554	12.6286	11.9159	11.8726	10.3885	12.0402	12.7471	Homo sapiens	+	+	+	+			804	34291.4	11.1521	10.7651	12.4682	12.5093	12.1029	12.4761	0.365323	0.0331959	10.3885	4.42139	0.00140845	1.31614	2.465	4.55106	0.000266667	1.74419	2.89869	2.72496	0.00551049	0.950819	1.71018	5.61792	0	1.71099	3.21118	1.47093	0.103716	0.365323	0.798707	0.0467838	0.901913	0.0331959	0.0598878	Q9ULZ2	Q9ULZ2	STAP1_HUMAN	STAP1	STAP1	Signal-transducing adaptor protein 1
14.6441	13.8658	14.2765	14.2052	14.2028	15.038	13.7079	13.957	13.9391	14.7421	13.8874	14.2083	14.0335	14.1168	15.1841	13.347	13.64	13.6741	14.5836	13.8119	14.3042	14.2738	13.927	15.308	13.5536	13.8534	13.8338	12.8479	13.7769	14.2963	13.7667	13.5504	13.4407	13.3112	13.2988	14.2223	12.5716	13.9147	14.2681	13.7727	13.7843	13.4187	13.8328	13.6409	13.6561	12.7888	14.029	14.2643	13.9177	13.5218	13.4479	9.90446	10.3072	13.9618	Homo sapiens	+	+	+	+			810	NaN	14.2582	14.4766	13.7229	13.6397	13.6246	13.2789	0.0982974	0.360844	9.90446	2.97907	0.040188	-0.535352	-1.23323	1.92176	0.0320266	-0.83683	-1.40574	3.69546	0.0136085	-0.633649	-1.46552	1.72986	0.0155333	-1.19767	-1.58847	0.53379	0.519934	0.0982974	0.25184	0.332448	0.331183	0.360844	0.461792	Q9Y277	Q9Y277;Q9Y277-2	VDAC3_HUMAN	VDAC3	VDAC3	Voltage-dependent anion-selective channel protein 3;Isoform 2 of Voltage-dependent anion-selective channel protein 3
13.571	13.7429	14.8528	14.6683	14.6313	10.9504	14.1388	14.9041	15.0127	13.4931	13.6888	14.9026	14.7305	14.6438	12.0037	14.1484	14.8999	15.0178	13.264	13.7224	14.8298	14.6929	14.6231	11.7292	14.3486	14.8144	15.0687	14.8201	15.0709	14.8056	14.5595	14.534	14.7695	14.7791	14.8844	14.8676	14.8627	15.1931	14.7801	14.6546	14.5066	14.7523	14.7711	14.9107	14.8498	14.8684	15.1878	14.8377	14.7142	14.5453	14.8199	10.2383	14.9637	14.9875	Homo sapiens	+	+	+	+			814	46939.2	14.0075	13.6304	14.7059	14.9363	14.6506	14.8767	0.0552953	0.0595491	10.2383	1.85203	0.0378407	0.698468	1.26206	1.60122	0.0207241	1.30592	1.57662	1.97312	0.0261609	0.643173	1.23101	1.3792	0.0226286	1.24637	1.44943	0.164833	0.732938	0.0552953	0.127563	0.430897	0.72121	0.0595491	0.163355	Q9Y2T2	Q9Y2T2	AP3M1_HUMAN	AP3M1	AP3M1	AP-3 complex subunit mu-1
12.2954	12.0839	12.2052	12.1531	12.184	11.9251	16.5487	16.7799	16.9227	12.0583	12.2381	11.9859	12.2787	12.2552	12.0739	16.5516	16.796	16.9056	12.3871	12.1749	12.2783	12.3808	12.0559	12.198	16.5504	16.7421	16.9127	16.7819	17.5042	16.495	16.5767	15.558	16.402	16.6967	16.3153	15.8998	16.9361	17.5198	16.5249	16.5774	15.6733	16.4066	16.7553	16.3557	15.8794	16.9248	17.5888	16.5944	16.6029	15.6904	16.366	11.7952	16.3355	15.9429	Homo sapiens	+	+	+	+	+		816	75713.2	12.1897	12.1672	16.7455	16.9855	16.2059	16.2726	0.539596	0.712961	11.7952	20.2923	0	4.55584	12.3766	15.0306	0	4.81835	10.6012	13.9536	0	4.01625	8.90902	14.7202	0	4.10538	9.68556	2.5296	0.0370677	0.539596	1.18827	2.64159	0.0545823	0.712961	1.4422	Q9Y3L3	Q9Y3L3	3BP1_HUMAN	SH3BP1	SH3BP1	SH3 domain-binding protein 1
11.0178	11.5617	11.1609	11.7363	11.178	11.8606	14.4173	14.2744	14.3225	11.2919	11.2374	11.4312	11.5235	11.6168	11.5372	14.3342	14.1628	14.2694	11.9908	11.5761	11.0395	11.5753	12.0901	11.5496	14.3173	14.0638	14.2058	13.8874	14.5649	14.1965	14.492	14.1906	13.9897	14.3109	14.039	14.2043	13.9324	14.5113	14.2034	14.4277	14.24	14.0417	14.3248	14.2145	14.3223	14.0598	14.5211	14.2236	14.5461	14.1834	14.1339	11.518	14.1452	14.2664	Homo sapiens	+	+	+	+			821	71451.2	11.3675	11.6297	14.263	14.2334	14.2495	14.2284	0.0135821	0.00495652	11.518	13.9283	0	2.89556	7.07734	12.6119	0	2.60367	6.21123	13.1155	0	2.88197	6.82217	13.4523	0	2.59871	6.56991	0.0667527	0.926355	0.0135821	0.0362726	0.0179978	0.973509	0.00495652	0.0125239	Q9Y5K6	Q9Y5K6	CD2AP_HUMAN	CD2AP	CD2AP	CD2-associated protein
14.9218	15.089	15.2136	14.9962	15.1802	15.785	14.2452	14.4483	14.281	14.8224	15.0912	15.1619	14.9385	15.1769	15.7387	14.2432	14.523	14.2685	14.8604	15.0412	15.0989	14.9178	15.1334	15.835	14.2118	14.4744	14.318	14.2654	14.4315	14.5828	14.9197	14.9885	14.9442	14.7529	14.7823	14.8694	14.1924	14.4022	14.571	14.8544	14.9729	14.8602	14.7944	14.7382	14.8435	14.1038	14.3388	14.5587	14.9129	15.0175	14.9029	10.9157	14.7321	14.8913	Homo sapiens	+	+			+		822	29702.2	15.0334	15.3002	14.3348	14.3829	14.9304	14.8005	-0.595545	-0.41757	10.9157	8.56549	0.00477966	-0.698563	-1.94397	5.23593	0.0032	-0.917233	-2.09227	1.29333	0.464758	-0.103018	-0.295342	2.65911	0.0517419	-0.499662	-1.14738	9.63302	0.00814679	-0.595545	-1.73739	4.97343	0.0730273	-0.41757	-1.14537	Q9Y5M8	Q9Y5M8	SRPRB_HUMAN	SRPRB	SRPRB	Signal recognition particle receptor subunit beta
14.8015	14.8659	15.1903	15.0371	15.059	14.9381	14.4852	14.645	14.5587	14.9038	14.8563	15.179	15.1298	15.0357	14.9755	14.4821	14.5093	14.4924	14.8863	14.9857	15.2813	15.1889	15.1852	15.1664	14.5215	14.4542	14.5209	14.0591	14.7804	14.7835	15.0472	15.0022	14.9874	14.9961	14.7872	15.0009	14.0973	14.6608	14.7866	15.0651	15.0332	15.0709	15.0284	14.854	15.0016	14.0844	14.7277	14.7882	15.0659	14.96	15.099	10.2425	14.941	15.0555	Homo sapiens	+	+			+		824	28825.3	14.9944	15.0795	14.5188	14.5298	15.0368	14.9581	-0.517941	-0.428308	10.2425	6.06483	0.0324465	-0.475613	-1.3156	3.60491	0.041433	-0.549722	-1.31722	0.305881	0.752608	0.0423288	0.117405	1.78694	0.474497	-0.121414	-0.352023	12.5443	0.0136923	-0.517941	-1.59884	2.44101	0.0874699	-0.428308	-1.00922	Q9Y5Y2	Q9Y5Y2	NUBP2_HUMAN	NUBP2	NUBP2	Cytosolic Fe-S cluster assembly factor NUBP2
12.8257	12.5931	12.7116	12.831	15.7994	13.9667	13.7384	13.5442	13.6572	12.7228	12.6785	12.6055	12.9242	15.8421	14.0484	13.7625	13.554	13.5561	12.4407	12.572	12.7285	12.9914	15.7892	14.1067	13.8144	13.4701	13.6046	13.6262	13.1615	13.7274	13.5366	12.9297	13.1577	13.1678	13.0727	12.951	13.4816	13.2378	13.7299	13.596	12.9513	13.1075	13.2215	13.1679	12.8729	13.6189	13.2052	13.7578	13.5968	13.1011	12.9905	11.1213	13.1274	12.9266	Homo sapiens	+		+	+			11	NaN	12.6532	14.2555	13.6335	13.5051	13.2186	13.0635	0.414925	0.441655	11.1213	11.3614	0.000830189	0.980338	2.76856	1.00135	0.0829378	-0.750337	-1.02878	4.42737	0.0153744	0.565413	1.41222	1.73427	0.0154074	-1.19199	-1.58729	3.09087	0.0547508	0.414925	1.03514	3.44474	0.0759594	0.441655	1.11423	A0A087WVQ6	A0A087WVQ6;Q00610;Q00610-2	A0A087WVQ6_HUMAN;CLH1_HUMAN;CLH1_HUMAN	CLTC	CLTC	Clathrin heavy chain;Clathrin heavy chain 1;Isoform 2 of Clathrin heavy chain 1
9.28072	9.60589	9.34663	9.80814	8.55213	10.8964	9.90003	9.69229	10.2915	9.62404	9.4456	8.92304	8.80019	8.95955	11.026	9.59688	9.83345	10.0898	9.04666	9.19091	9.76491	7.80265	10.6371	9.4914	9.72333	9.73108	9.8916	8.86351	10.3902	9.71638	10.9944	10.3382	10.6376	10.439	10.5779	10.3978	11.8698	10.1584	10.0376	10.9615	10.5383	10.5654	10.2526	10.4387	10.5712	12.3181	10.2364	10.1164	10.9574	10.6341	10.9376	9.05689	10.5953	10.7138	Homo sapiens	+		+	+	+		25	NaN	9.35871	9.55262	9.8611	10.4119	10.7294	10.4983	-0.868274	-0.0864239	9.05689	3.22449	0.0438182	0.502393	1.20223	0.938196	0.0787556	0.859245	1.05307	8.25347	0	1.37067	3.24479	1.47729	0.0300561	0.945669	1.34406	6.32264	0.00281481	-0.868274	-2.13198	0.084844	0.778261	-0.0864239	-0.127348	A0A087WZK9	A0A087WZK9;B3KS98;E5RFH0;E5RFW7;E5RGU4;E5RH59;E5RHC7;O15372	A0A087WZK9_HUMAN;B3KS98_HUMAN;E5RFH0_HUMAN;E5RFW7_HUMAN;E5RGU4_HUMAN;E5RH59_HUMAN;E5RHC7_HUMAN;EIF3H_HUMAN	EIF3H	EIF3H	Eukaryotic translation initiation factor 3 subunit H;Eukaryotic translation initiation factor 3 subunit H;Eukaryotic translation initiation factor 3 subunit H (Fragment);Eukaryotic translation initiation factor 3 subunit H (Fragment);Eukaryotic translation initiation factor 3 subunit H (Fragment);Eukaryotic translation initiation factor 3 subunit H;Eukaryotic translation initiation factor 3 subunit H;Eukaryotic translation initiation factor 3 subunit H
13.2336	12.2484	11.0875	9.53531	13.3176	14.2361	13.1971	14.0152	13.6717	13.3053	12.4404	12.8613	13.3261	12.3803	14.3652	13.0914	13.9821	13.9042	13.2253	12.5889	12.5884	13.2071	13.1508	14.423	13.4001	14.0438	14.0197	13.1491	13.978	13.9224	13.3221	13.014	13.2945	13.2666	12.9476	13.1059	9.4726	13.9587	14.1052	13.6121	12.3663	13.3244	13.491	13.1478	13.3056	13.215	13.9535	14.1056	12.9832	12.8574	12.6375	9.74671	13.2643	13.3224	Homo sapiens	+				+		33	NaN	12.6199	13.1046	13.7028	13.3178	13.0457	13.2314	0.657081	0.0863834	9.74671	3.10603	0.00496667	1.0829	1.92646	0.115843	0.690611	0.213167	0.212366	0.901122	0.115234	0.425819	0.755736	0.0884204	0.769012	0.126783	0.151883	2.64663	0.0250273	0.657081	1.36591	0.0590926	0.818656	0.0863834	0.104033	A0A087X2I4	A0A087X2I4;I3L3X7;P28072	A0A087X2I4_HUMAN;I3L3X7_HUMAN;PSB6_HUMAN	PSMB6	PSMB6	Proteasome subunit beta;Proteasome subunit beta type-6 (Fragment);Proteasome subunit beta type-6
12.7029	10.9637	12.5062	11.2872	12.6114	12.4587	12.3501	12.6483	13.1432	11.4074	10.3045	12.5827	11.9106	12.7171	12.5012	12.1736	12.6818	13.1284	10.7613	10.9826	12.5217	12.0443	12.7618	13.0479	12.1477	12.7073	13.2738	12.5028	12.8064	13.0462	12.9553	11.7881	12.1702	12.7231	11.829	12.993	11.7634	12.7461	12.9765	12.8768	11.7821	12.2408	12.8798	11.6644	12.6852	12.0488	12.8178	13.097	12.6014	11.6813	12.033	10.4285	11.2275	12.6293	Homo sapiens	+						35	NaN	11.637	12.3711	12.6949	12.645	12.2365	12.3289	0.458367	0.316094	10.4285	2.14955	0.012478	1.05791	1.64572	0.581161	0.312847	0.273877	0.511233	0.971103	0.0674763	0.599545	0.921054	0.052547	0.903509	-0.0422164	-0.071602	1.33573	0.0787944	0.458367	0.895139	0.578228	0.262769	0.316094	0.552179	A0A096LPE0	A0A096LPE0;M0QZU1;P40429	A0A096LPE0_HUMAN;M0QZU1_HUMAN;RL13A_HUMAN	RPL13A	RPL13A	60S ribosomal protein L13a
12.8798	12.3504	12.8974	12.7827	12.399	10.7349	11.8081	11.7386	11.9356	12.7626	12.3369	12.6462	12.4536	12.4498	11.9962	11.628	11.3634	11.7802	12.7266	12.2824	12.338	12.4367	12.3571	10.4449	11.6408	11.632	11.7241	10.8191	11.7944	11.6127	11.091	10.6424	11.0399	11.7405	11.7175	11.436	10.5165	11.7352	11.5296	10.9584	11.4759	10.8391	11.445	11.2925	11.4395	10.6288	12.1369	11.5394	11.2864	11.0619	10.761	9.65085	11.4606	11.5431	Homo sapiens	+		+		+		45	NaN	12.58	12.0061	11.6945	11.3681	11.0173	11.5094	0.677207	-0.141292	9.65085	6.87646	0.00222222	-0.885519	-2.21737	1.12201	0.0878501	-0.638025	-1.0037	9.19249	0	-1.56273	-3.71868	0.930446	0.120898	-0.496733	-0.829311	5.29751	0.00984071	0.677207	1.6889	0.294138	0.535621	-0.141292	-0.277944	A0A0A0MSK5	A0A0A0MSK5;J3KN66;Q5JTV8;Q5JTV8-3	A0A0A0MSK5_HUMAN;J3KN66_HUMAN;TOIP1_HUMAN;TOIP1_HUMAN	TOR1AIP1	TOR1AIP1	Torsin-1A-interacting protein 1;Torsin-1A-interacting protein 1;Torsin-1A-interacting protein 1;Isoform 3 of Torsin-1A-interacting protein 1
13.5557	12.1666	14.3674	14.8681	15.1942	14.6682	14.0608	14.2891	14.4001	14.0281	12.0311	14.4094	15.0606	15.2039	14.8547	14.0406	14.4559	14.69	12.9474	12.2865	14.3646	15.3066	15.2751	14.7103	14.085	14.6643	14.676	13.948	15.0742	14.5406	13.5079	13.7018	13.9462	13.9698	13.4833	13.9262	13.8498	15.0848	14.5887	14.2603	13.7255	13.867	13.8909	13.8099	14.2681	14.1473	15.2174	14.6276	14.1814	13.7955	13.8515	10.3288	13.4901	14.3785	Homo sapiens	+			+	+		77	NaN	13.3508	15.0157	14.3735	14.5643	13.8708	13.9021	0.502766	0.662175	10.3288	2.0187	0.0155181	1.02278	1.57907	1.55447	0.103212	-0.451474	-0.927611	0.820772	0.099601	0.520012	0.806378	6.12709	0.000463158	-1.11365	-2.54489	3.18302	0.0364408	0.502766	1.1992	2.21074	0.0617667	0.662175	1.30366	A0A1W2PP35	A0A1W2PP35;A0A1W2PPS1;A0A1X7SBS1;Q00839;Q00839-2	A0A1W2PP35_HUMAN;A0A1W2PPS1_HUMAN;A0A1X7SBS1_HUMAN;HNRPU_HUMAN;HNRPU_HUMAN	HNRNPU	HNRNPU	Heterogeneous nuclear ribonucleoprotein U (Fragment);Heterogeneous nuclear ribonucleoprotein U;Heterogeneous nuclear ribonucleoprotein U;Heterogeneous nuclear ribonucleoprotein U;Isoform 2 of Heterogeneous nuclear ribonucleoprotein U
10.7804	8.95556	10.1991	9.22955	9.93083	11.9659	9.88689	11.0671	11.1177	8.13277	8.52202	9.84846	8.63615	9.07931	12.2207	10.7449	11.0487	11.0353	9.83047	9.06187	10.0851	9.40748	9.47679	12.7856	10.8059	11.3213	11.0034	10.9569	11.5239	10.549	10.412	9.69852	10.543	10.4459	10.7475	10.879	11.0657	11.7412	10.7714	11.0383	9.85341	10.861	10.7113	10.9152	11.263	10.9698	11.8681	10.8287	11.6091	10.3537	11.1305	9.00204	11.3749	11.2943	Homo sapiens	+		+				79	NaN	9.49065	10.3036	10.8923	11.1416	10.611	10.9539	0.281295	0.187725	9.00204	3.3305	0.00212048	1.40169	2.26045	0.843688	0.09	0.838036	0.992348	2.21839	0.0055493	1.1204	1.71212	0.569846	0.153901	0.65031	0.750205	0.566333	0.242581	0.281295	0.514298	0.451345	0.40619	0.187725	0.378364	A0A1W2PQS6	A0A1W2PQS6;A0A2R8Y6L3;A0A2R8Y7H1;A0A2R8YFH6;F6U211;P46783	A0A1W2PQS6_HUMAN;A0A2R8Y6L3_HUMAN;A0A2R8Y7H1_HUMAN;A0A2R8YFH6_HUMAN;F6U211_HUMAN;RS10_HUMAN	RPS10-NUDT3	RPS10-NUDT3;RPS10-NUDT3;RPS10;RPS10;RPS10;RPS10	RPS10-NUDT3 readthrough;RPS10-NUDT3 readthrough (Fragment);40S ribosomal protein S10;40S ribosomal protein S10;40S ribosomal protein S10;40S ribosomal protein S10
20.5898	20.5649	18.6769	20.6891	19.5495	18.8323	17.7146	19.5439	20.8739	20.6769	20.4528	18.6137	20.5934	19.5266	18.6561	17.3745	19.5262	20.8697	20.5087	20.4132	18.5594	20.3937	19.4212	18.3686	17.555	19.5218	15.3443	21.1582	17.3787	17.8075	18.3588	17.8436	19.1847	18.4751	18.655	17.1074	21.0758	17.2677	17.7656	18.1781	17.8665	19.1805	18.2484	18.4498	17.0562	21.0963	17.2197	17.6154	18.0542	17.6416	19.2066	10.0854	18.3175	16.7051	Homo sapiens	+		+	+			82	NaN	19.8951	19.5589	18.7027	18.7094	18.3905	17.8768	0.31215	0.832642	10.0854	0.987679	0.0436167	-1.19249	-1.20536	0.65489	0.117364	-0.849513	-0.877981	2.9106	0.000842105	-1.50464	-2.19939	3.13086	0.00103571	-1.68216	-2.40838	0.196997	0.413501	0.31215	0.330077	0.605025	0.125632	0.832642	0.838362	A0A2H4UKA7	A0A2H4UKA7;E7EVM7;J3KRQ5;J3QLJ9;Q9H5I5;Q9H5I5-2;Q9H5I5-4	A0A2H4UKA7_HUMAN;E7EVM7_HUMAN;J3KRQ5_HUMAN;J3QLJ9_HUMAN;PIEZ2_HUMAN;PIEZ2_HUMAN;PIEZ2_HUMAN	PIEZO2	PIEZO2	Piezo-type mechanosensitive ion channel component;Piezo-type mechanosensitive ion channel component;Piezo-type mechanosensitive ion channel component 2;Piezo-type mechanosensitive ion channel component 2 (Fragment);Piezo-type mechanosensitive ion channel component 2;Isoform 2 of Piezo-type mechanosensitive ion channel component 2;Isoform 4 of Piezo-type mechanosensitive ion channel component 2
14.4067	13.7029	14.7193	15.5513	15.6857	14.8335	14.3231	15.1392	15.1286	14.2386	13.7754	14.7127	15.5168	15.6703	14.8705	14.2649	14.8399	15.0253	14.1266	13.6334	14.7507	15.5532	15.6088	15.0016	14.3225	15.0861	15.0827	14.9462	15.4496	14.8167	15.0468	14.4688	14.9028	15.1116	14.9917	14.901	14.7656	15.5255	14.7487	14.9835	14.5099	14.8283	15.0395	15.0772	14.8637	14.8744	15.5035	14.7448	15.0026	14.422	14.8515	9.78092	14.989	14.9184	Homo sapiens	+		+				91	NaN	14.2296	15.3657	14.8014	15.0417	14.7796	14.9865	0.0217925	0.0551724	9.78092	1.97858	0.049302	0.57181	1.14965	1.17326	0.186291	-0.324062	-0.696951	2.26629	0.0317	0.550018	1.16743	1.98866	0.102581	-0.379235	-0.883459	0.0517232	0.898875	0.0217925	0.048223	0.175715	0.778707	0.0551724	0.129571	A0A2R8Y811	A0A2R8Y811;E5RH77;P62263	A0A2R8Y811_HUMAN;E5RH77_HUMAN;RS14_HUMAN	RPS14	RPS14	40S ribosomal protein S14 (Fragment);40S ribosomal protein S14;40S ribosomal protein S14
9.35497	10.5892	9.46093	10.2713	9.14305	13.597	9.24901	11.3289	11.4834	8.91186	4.94394	8.8059	7.92905	8.24397	13.7083	9.01782	11.2656	11.4038	9.65431	10.8886	9.76027	8.37975	8.95537	13.7388	9.54835	11.0647	11.3783	11.0521	11.0803	10.6473	10.1178	10.8328	8.74108	10.6351	10.6152	11.1816	10.8481	11.0664	10.6961	9.92753	9.99671	9.64267	10.8725	10.3009	11.2715	10.7664	10.9349	10.547	10.848	10.5334	9.40514	10.4275	10.1335	10.9978	Homo sapiens	+						92	NaN	9.15222	10.4407	10.6378	10.8487	10.005	10.751	0.632755	0.0977121	10.4275	1.3812	0.0174318	1.48554	1.53069	0.197337	0.494423	0.407988	0.357043	0.728943	0.065769	0.852789	0.928857	0.132941	0.606779	0.310276	0.257616	0.831931	0.080687	0.632755	0.884426	0.276664	0.622973	0.0977121	0.216388	A0A2R8Y849	A0A2R8Y849;A0A2R8Y8A0;A0A2R8YD14;E7ETK0;P62847;P62847-2;P62847-3;P62847-4	A0A2R8Y849_HUMAN;A0A2R8Y8A0_HUMAN;A0A2R8YD14_HUMAN;E7ETK0_HUMAN;RS24_HUMAN;RS24_HUMAN;RS24_HUMAN;RS24_HUMAN	RPS24	RPS24	40S ribosomal protein S24;40S ribosomal protein S24 (Fragment);40S ribosomal protein S24;40S ribosomal protein S24;40S ribosomal protein S24;Isoform 2 of 40S ribosomal protein S24;Isoform 3 of 40S ribosomal protein S24;Isoform 4 of 40S ribosomal protein S24
12.1093	12.4156	12.8496	12.4149	11.8365	13.4186	11.8276	12.0268	10.9517	11.0378	12.2395	12.9271	10.3673	11.5642	13.7132	11.8746	11.9373	11.1434	11.592	12.4348	13.0775	12.0133	11.6107	10.5244	11.3944	11.9013	11.2575	11.182	12.3961	11.7357	12.0232	12.47	12.3096	12.7228	11.686	12.368	11.0239	12.3261	11.6067	11.5404	12.4849	12.2477	12.8854	11.685	12.5923	11.0542	11.875	11.3068	10.6588	12.5924	12.0821	10.2978	11.2064	12.4178	Homo sapiens	+						98	NaN	12.2981	11.9404	11.5905	11.6118	12.0454	12.1955	-0.454934	-0.58363	10.2978	1.84663	0.0373274	-0.707617	-1.26968	0.355622	0.366663	-0.328524	-0.459011	0.386973	0.320497	-0.252684	-0.421975	0.23804	0.487264	0.255106	0.340751	1.09696	0.0930265	-0.454934	-0.837251	1.32542	0.0868403	-0.58363	-1.0238	A0A3B3IRT8	A0A3B3IRT8;C9IZQ1;C9J3L8;C9J5W0;E9PAL7;P43307;P43307-2	A0A3B3IRT8_HUMAN;C9IZQ1_HUMAN;C9J3L8_HUMAN;C9J5W0_HUMAN;E9PAL7_HUMAN;SSRA_HUMAN;SSRA_HUMAN	SSR1	SSR1	Signal sequence receptor subunit alpha;Signal sequence receptor subunit alpha;Signal sequence receptor subunit alpha;Signal sequence receptor subunit alpha;Signal sequence receptor subunit alpha;Translocon-associated protein subunit alpha;Isoform 2 of Translocon-associated protein subunit alpha
10.7026	9.57428	10.8085	9.2564	10.4907	9.36236	10.5966	8.05827	9.416	9.92681	11.0551	9.82085	9.01044	10.1387	8.90447	4.25551	8.1597	9.01612	11.0019	9.87362	8.74533	9.55574	10.79	9.6617	10.896	8.26496	8.95865	11.4831	10.5075	9.16728	10.4015	9.48516	10.7194	9.3792	10.6135	8.84939	11.6428	10.5882	9.24801	10.4823	9.5659	10.8002	9.45994	10.6942	8.93013	11.6513	10.2082	8.86794	10.1022	9.18582	10.4201	9.07986	10.3141	10.9126	Homo sapiens	+				+		107	NaN	10.1677	9.68561	8.62464	10.3738	10.1292	9.89413	-1.50453	0.479685	9.07986	1.39225	0.0162791	-1.54303	-1.5549	0.903587	0.0987461	0.688206	0.949351	0.0425402	0.864542	-0.038498	-0.0617661	0.242331	0.520496	0.208521	0.31534	1.40429	0.0158611	-1.50453	-1.54977	0.481929	0.222067	0.479685	0.618066	A0A494C0L6	A0A494C0L6;C9JGI3;P19971;P19971-2	A0A494C0L6_HUMAN;C9JGI3_HUMAN;TYPH_HUMAN;TYPH_HUMAN	TYMP	TYMP	Thymidine phosphorylase (Fragment);Thymidine phosphorylase (Fragment);Thymidine phosphorylase;Isoform 2 of Thymidine phosphorylase
10.7403	9.89095	11.1768	11.7502	11.5763	11.8762	12.5357	12.2276	12.2967	9.77806	10.9299	11.1043	12.1169	11.5813	11.8179	12.7369	12.3351	12.2896	10.8988	11.3021	10.9294	12.4759	11.9519	12.0356	12.808	12.2485	12.5416	12.0577	12.2538	12.4182	12.7323	12.1672	12.6353	12.71	12.4598	12.4538	12.0922	12.5392	12.5114	12.8521	12.4406	12.6789	12.9033	12.5817	12.6415	12.2441	12.5527	12.5175	12.9921	12.5279	12.567	9.68204	12.6728	12.5582	Homo sapiens	+		+	+			120	NaN	10.7501	11.9091	12.4467	12.3541	12.6215	12.6226	-0.174836	-0.268552	9.68204	6.7122	0	1.69659	3.42187	2.88374	0.074932	0.44496	1.07361	7.20575	0	1.87142	3.75356	4.93608	0.00965854	0.713512	1.73526	0.906012	0.31014	-0.174836	-0.428797	2.19145	0.179284	-0.268552	-0.697704	A5YKK6	A5YKK6;A5YKK6-2	CNOT1_HUMAN	CNOT1	CNOT1	CCR4-NOT transcription complex subunit 1;Isoform 2 of CCR4-NOT transcription complex subunit 1
10.3677	9.78015	10.4046	9.61543	10.2596	9.52539	10.3206	14.0762	9.73598	10.1544	10.2487	10.0491	9.75082	10.3449	9.71509	10.2552	13.934	9.89494	9.79618	10.039	9.88269	9.7671	10.4794	9.84685	10.4171	13.8329	9.47396	9.92441	10.5283	9.82332	10.5033	9.71908	10.5762	9.98909	10.552	9.70304	9.58982	10.7469	9.63515	10.2145	10.06	10.6446	9.53969	10.6942	9.8105	9.73515	10.3968	9.7064	10.3165	9.83305	10.5088	9.78188	10.4639	10.1345	Homo sapiens	+				+		121	29117	10.0803	9.92273	11.3268	10.0096	10.264	10.1109	1.06276	-0.101291	9.78188	1.09556	0.0353091	1.24648	1.28845	0.191272	0.735784	0.0868519	0.179346	0.711849	0.320145	0.183723	0.421808	0.482086	0.435472	0.188143	0.386575	0.874812	0.0489377	1.06276	1.09321	0.198489	0.654777	-0.101291	-0.19943	A6NCN2	A6NCN2	KR87P_HUMAN	KRT87P	KRT87P	Putative keratin-87 protein
12.0753	10.8839	11.834	12.4915	11.0165	15.4403	14.0146	13.6693	13.1486	11.6883	11.3645	10.4998	11.2146	11.3856	15.6116	14.5425	12.7524	13.4003	11.386	10.5065	11.2503	11.2525	12.0845	15.4286	14.5595	13.9418	13.309	13.1545	14.6236	13.1742	10.3025	12.7684	12.3392	11.3317	12.3082	13.7996	13.1722	13.5255	13.1657	13.4814	11.974	12.8574	14.1273	12.5011	13.5487	12.4599	14.3942	12.9458	12.7402	12.6093	12.0153	11.231	11.8236	12.6709	Homo sapiens	+		+		+		140	NaN	11.2765	12.8806	13.7042	13.4017	12.3431	12.7639	1.36114	0.637856	11.231	6.77024	0	2.42773	4.20457	0.324929	0.309101	0.5211	0.516252	2.10738	0.00725641	1.06659	1.63859	0.0536418	0.841574	-0.116756	-0.107566	2.7679	0.003375	1.36114	2.05648	0.857454	0.109176	0.637856	0.900875	B5MD38	B5MD38;C9JE81;C9JEY0;P55084;P55084-2	B5MD38_HUMAN;C9JE81_HUMAN;C9JEY0_HUMAN;ECHB_HUMAN;ECHB_HUMAN	HADHB	HADHB	Trifunctional enzyme subunit beta, mitochondrial;Trifunctional enzyme subunit beta, mitochondrial (Fragment);Trifunctional enzyme subunit beta, mitochondrial (Fragment);Trifunctional enzyme subunit beta, mitochondrial;Isoform 2 of Trifunctional enzyme subunit beta, mitochondrial
11.7596	11.7033	12.5832	12.5547	12.4229	11.3373	12.5858	12.8585	12.5389	11.477	11.7244	12.3511	12.683	12.7511	11.7303	12.8107	12.6829	12.8266	11.5586	11.3894	12.6429	12.7752	12.7816	12.0742	12.8643	12.8152	12.7064	12.3464	12.8669	12.8232	12.5542	12.4382	12.0572	12.5133	12.5839	12.3944	12.2613	13.0565	12.7947	12.3823	12.4833	12.424	12.6224	12.6361	12.4375	12.3845	13.1022	12.7837	12.4891	12.3061	12.1883	10.0371	12.5875	12.4677	Homo sapiens	+						142	NaN	11.91	12.3456	12.7432	12.7133	12.3692	12.5303	0.374068	0.182923	10.0371	3.9018	0.00827273	0.833292	1.78836	1.05884	0.170161	0.367689	0.7326	1.80936	0.0558012	0.459224	0.977965	0.46911	0.444386	0.184765	0.379164	4.41026	0.0562194	0.374068	1.02025	0.891738	0.345192	0.182923	0.442228	B5ME19	B5ME19;Q99613;Q99613-2	EIFCL_HUMAN;EIF3C_HUMAN;EIF3C_HUMAN	EIF3CL	EIF3CL;EIF3C;EIF3C	Eukaryotic translation initiation factor 3 subunit C-like protein;Eukaryotic translation initiation factor 3 subunit C;Isoform 2 of Eukaryotic translation initiation factor 3 subunit C
9.48203	11.6087	10.3796	10.49	9.79815	10.384	9.58799	16.1999	11.4536	10.6761	9.5325	10.3203	11.1307	10.4446	10.2569	10.4373	16.3722	15.4083	11.107	12.4096	11.0011	10.6759	9.49465	10.5229	10.2922	15.9192	13.7188	10.6816	9.93537	10.7405	9.98864	11.1536	9.86402	10.6389	9.96226	10.5408	10.5527	9.86263	10.4467	10.939	10.7646	11.2419	10.6587	10.0422	10.5671	11.8043	10.329	10.6491	10.0389	10.9553	10.1597	11.0612	10.2231	9.62459	Homo sapiens	+				+		147	NaN	10.7241	10.3553	13.2655	10.5558	10.5673	10.2822	2.6982	0.273581	11.0612	1.68015	0.00438596	2.5414	1.96715	0.369002	0.480831	0.20046	0.366976	0.172846	0.536057	-0.156797	-0.236444	0.134338	0.782872	-0.073121	-0.143049	1.90483	0.00279245	2.6982	2.14396	0.575421	0.28911	0.273581	0.509757	C4AM86	C4AM86;Q92764	C4AM86_HUMAN;KRT35_HUMAN	KRT35	KRT35	Keratin, type I cuticular Ha5;Keratin, type I cuticular Ha5
15.5568	15.2412	15.3243	15.0547	15.2499	15.4424	14.8128	14.8636	14.9473	15.6237	15.2502	15.2988	15.0251	15.3491	15.7442	14.896	14.8868	14.9159	15.6978	15.2419	15.3644	15.276	15.2384	15.8291	14.9556	14.9488	14.9717	15.0898	14.5841	15.0064	15.6623	15.3039	15.3303	15.3779	15.5199	15.4426	15.0577	14.7616	15.0695	15.7196	15.3716	15.4767	15.5789	15.558	15.1642	15.0492	14.6389	15.0404	15.762	15.4045	15.4441	10.7836	15.5728	15.216	Homo sapiens	+				+		178	NaN	15.3999	15.3565	14.911	14.922	15.4972	15.4288	-0.586273	-0.506825	10.7836	6.2002	0.0299522	-0.488926	-1.35165	2.80732	0.0794496	-0.434573	-1.04911	0.590838	0.514917	0.0973474	0.254348	0.276194	0.73581	0.0722521	0.175272	7.40349	0.0119048	-0.586273	-1.62771	4.33184	0.0620826	-0.506825	-1.30029	D6RAA6	D6RAA6;P57088	D6RAA6_HUMAN;TMM33_HUMAN	TMEM33	TMEM33	Transmembrane protein 33 (Fragment);Transmembrane protein 33
10.9177	11.2341	12.2404	12.1991	11.3309	14.986	12.8224	11.9982	11.4948	11.2642	11.7668	11.303	10.9182	11.5056	14.813	12.9687	12.0725	11.8369	10.6496	11.2355	11.8266	12.0039	10.7566	14.8094	12.8391	11.5047	11.7458	12.0413	12.9124	12.4938	11.68	11.4851	10.1937	10.9593	11.5451	12.008	11.9622	12.7647	12.493	9.90884	10.5139	9.7043	11.3996	9.69049	11.0862	10.5102	12.5498	12.149	11.5588	10.4499	9.50072	9.91983	9.34609	11.5694	Homo sapiens	+		+	+	+	+	179	NaN	11.382	12.5914	12.1426	12.2085	10.555	10.9505	1.58755	1.25798	9.91983	2.07067	0.0279423	0.760567	1.37383	0.25548	0.425656	-0.382913	-0.409292	1.69055	0.0195965	-0.826982	-1.33107	1.47403	0.0130609	-1.64089	-1.6385	3.60494	0.00162963	1.58755	2.48499	2.15758	0.0248	1.25798	1.79048	D6RAF8	D6RAF8;D6RF44;H0Y8G5;H0YA96;Q14103;Q14103-2;Q14103-3;Q14103-4	D6RAF8_HUMAN;D6RF44_HUMAN;H0Y8G5_HUMAN;H0YA96_HUMAN;HNRPD_HUMAN;HNRPD_HUMAN;HNRPD_HUMAN;HNRPD_HUMAN	HNRNPD	HNRNPD	Heterogeneous nuclear ribonucleoprotein D0 (Fragment);Heterogeneous nuclear ribonucleoprotein D0 (Fragment);Heterogeneous nuclear ribonucleoprotein D0 (Fragment);Heterogeneous nuclear ribonucleoprotein D0 (Fragment);Heterogeneous nuclear ribonucleoprotein D0;Isoform 2 of Heterogeneous nuclear ribonucleoprotein D0;Isoform 3 of Heterogeneous nuclear ribonucleoprotein D0;Isoform 4 of Heterogeneous nuclear ribonucleoprotein D0
12.9921	12.9096	13.1142	13.1593	13.1675	13.488	14.0244	13.7354	13.9643	12.8675	12.7144	13.2434	12.8805	13.0686	13.2766	13.9389	13.8073	13.8361	13.2107	13.0177	13.231	13.0041	13.2279	13.2792	13.9679	13.6747	13.8415	13.2022	13.9988	13.7774	13.4716	13.2528	12.9566	13.3135	13.0051	13.1365	13.3873	14.0587	13.7061	13.4105	13.3371	13.3635	13.4608	13.4383	12.8797	13.3111	13.8671	13.7433	13.6492	13.3484	13.5026	10.6078	13.062	13.1655	Homo sapiens	+				+		206	NaN	13.0334	13.1724	13.8656	13.6724	13.3658	13.1827	0.499772	0.489762	10.6078	8.42264	0.00232558	0.832213	2.23512	3.22056	0.0557853	0.500023	1.19781	2.7716	0.0844562	0.332441	0.856168	0.0392389	0.962823	0.0102612	0.0261097	5.27965	0.0263719	0.499772	1.33353	2.77705	0.0725838	0.489762	1.14381	E9PKD5	E9PKD5;E9PM69;P17980;R4GNH3	E9PKD5_HUMAN;E9PM69_HUMAN;PRS6A_HUMAN;R4GNH3_HUMAN	PSMC3	PSMC3	26S proteasome regulatory subunit 6A (Fragment);26S proteasome regulatory subunit 6A;26S proteasome regulatory subunit 6A;26S proteasome regulatory subunit 6A
11.4099	11.5415	12.0758	11.7733	12.6441	12.999	11.9047	12.2744	13.0769	11.9483	11.2887	12.0602	12.436	12.8601	12.9244	12.1144	12.4131	13.0942	11.7545	10.8303	12.1165	11.112	12.8776	13.3512	12.1451	12.4206	13.0963	11.9291	13.1057	12.3877	11.5168	11.4876	11.1907	11.7922	11.7457	12.0345	12.2375	13.2676	12.4302	12.3825	11.225	10.7498	10.37	11.709	11.9997	12.1938	13.2491	12.4832	11.8548	11.5605	10.5484	10.2315	11.3766	11.9297	Homo sapiens	+			+	+	+	212	NaN	11.6695	12.5531	12.5044	12.5871	11.3907	11.6197	1.11372	0.967414	10.2315	2.91047	0.0130488	0.834851	1.62696	0.0427086	0.916602	0.0340293	0.0582012	0.5974	0.24148	-0.278864	-0.521235	2.08743	0.0169962	-0.933385	-1.53904	3.5509	0.00330159	1.11372	2.05926	2.78988	0.0265	0.967414	1.75178	E9PQD7	E9PQD7;H0YEN5;P15880	E9PQD7_HUMAN;H0YEN5_HUMAN;RS2_HUMAN	RPS2	RPS2	40S ribosomal protein S2;40S ribosomal protein S2 (Fragment);40S ribosomal protein S2
11.2834	11.8258	12.4871	11.9723	13.0342	9.68916	12.3835	12.8346	12.88	11.768	11.6033	12.6328	12.9004	13.0639	9.24529	12.4955	12.8764	12.9774	10.6429	11.4901	12.8484	12.9075	13.0303	12.1284	12.4588	12.8805	12.8983	12.1202	12.8649	12.8333	12.3441	12.3442	12.6087	13.0354	12.5553	12.6512	12.4766	13.1398	12.7336	12.9791	12.3008	12.8118	13.0879	12.5472	12.6936	12.6519	13.1368	12.9237	13.1264	12.3701	12.9469	9.0699	12.8043	12.6719	Homo sapiens	+		+				217	NaN	11.8424	11.9968	12.7428	12.7645	12.648	12.7559	0.0947702	0.00867944	9.0699	2.65667	0.012425	0.900365	1.64495	0.820494	0.0987401	0.767709	0.948638	2.17195	0.014551	0.805595	1.44115	0.754689	0.0963604	0.759029	0.909731	0.316191	0.571335	0.0947702	0.219421	0.0227732	0.966984	0.00867944	0.0200347	F2Z2C0	F2Z2C0;Q9Y2L1	F2Z2C0_HUMAN;RRP44_HUMAN	DIS3	DIS3	Exosome complex exonuclease RRP44
14.4786	14.4825	14.6223	14.6629	14.7367	14.6504	14.1366	13.9708	13.9638	14.7015	14.3859	14.7955	14.3289	14.5612	14.746	14.1964	14.0331	14.082	14.6798	14.4331	14.6521	14.4376	14.5875	14.6837	13.9536	14.1543	14.1161	13.7043	14.2056	14.297	14.6978	14.4603	14.3979	14.5108	14.505	14.409	13.5147	14.2979	14.4143	14.7766	14.4085	14.3881	14.5089	14.2417	14.4419	13.6616	14.3801	14.2888	14.6696	14.513	14.4715	9.80506	14.5316	14.6089	Homo sapiens	+				+		227	NaN	14.5813	14.5994	14.0674	14.0849	14.5315	14.4697	-0.464084	-0.384788	9.80506	7.08559	0.0227225	-0.513858	-1.44488	3.05717	0.0546439	-0.514501	-1.20725	0.327401	0.718178	-0.0497743	-0.135498	1.28691	0.466992	-0.129713	-0.358965	6.34098	0.0289187	-0.464084	-1.29943	2.00954	0.109987	-0.384788	-0.894637	F5H6T1	F5H6T1;P61160;P61160-2	F5H6T1_HUMAN;ARP2_HUMAN;ARP2_HUMAN	ACTR2	ACTR2	Actin-related protein 2;Actin-related protein 2;Isoform 2 of Actin-related protein 2
13.8103	13.7618	14.2463	13.5812	13.7234	13.4943	13.3204	13.4022	13.1264	13.6631	13.7251	14.1895	13.3656	13.6492	13.6464	13.3318	13.299	12.9567	13.635	13.6613	14.1324	13.393	13.4667	13.6953	13.3063	13.1767	12.9951	12.5382	13.6199	13.3999	13.645	13.7195	13.5684	13.8567	13.5937	13.7035	12.319	13.6137	13.3274	13.5518	13.6131	13.5909	13.8452	13.5399	13.6503	12.4069	13.6095	13.3091	13.5851	13.5483	13.4881	9.72983	13.449	13.4694	Homo sapiens	+						229	NaN	13.8694	13.5572	13.2127	13.1271	13.59	13.6384	-0.377284	-0.511379	9.72983	5.29882	0.0124387	-0.656678	-1.6504	1.45305	0.11627	-0.43017	-0.883278	2.31979	0.127654	-0.279394	-0.724991	0.579166	0.664837	0.0812089	0.219538	5.229	0.0525793	-0.377284	-1.05681	1.65596	0.0870628	-0.511379	-1.02208	F5H8H2	F5H8H2;Q03426	F5H8H2_HUMAN;KIME_HUMAN	MVK	MVK	Mevalonate kinase
12.5201	11.8491	12.3909	12.0772	11.3907	12.4717	13.231	12.6732	12.6882	12.6155	11.7922	12.3469	13.1634	11.2803	12.5273	13.2024	12.6092	12.6868	12.4161	11.4123	12.1978	12.6817	10.6154	11.0464	13.4405	12.0825	12.3203	11.5652	12.6225	12.2928	12.0094	11.388	11.4439	12.054	11.3465	11.6126	12.3024	12.6823	12.332	11.4361	11.3963	11.5483	12.2755	11.2559	11.8654	11.3633	12.6876	12.2335	12.0241	11.1643	11.9597	8.81585	11.4826	11.7585	Homo sapiens	+		+		+		234	NaN	12.1712	11.9171	12.7705	12.2313	11.5967	11.7064	1.17378	0.524918	8.81585	2.08	0.0438683	0.599243	1.20056	0.452453	0.324463	0.314158	0.500028	2.41156	0.0267879	-0.574534	-1.22152	0.275359	0.492442	-0.210759	-0.335502	5.1008	0.00145455	1.17378	2.43624	1.67325	0.0855965	0.524918	1.04143	F8VQX7	F8VQX7;F8VUA7;Q9BZF1;Q9BZF1-2;Q9BZF1-3	F8VQX7_HUMAN;F8VUA7_HUMAN;OSBL8_HUMAN;OSBL8_HUMAN;OSBL8_HUMAN	OSBPL8	OSBPL8	Oxysterol-binding protein (Fragment);Oxysterol-binding protein (Fragment);Oxysterol-binding protein-related protein 8;Isoform 2 of Oxysterol-binding protein-related protein 8;Isoform 3 of Oxysterol-binding protein-related protein 8
9.25275	10.3811	7.57449	10.6989	9.46468	10.593	10.6515	10.9071	10.7415	9.6817	10.916	9.78766	10.5981	9.46978	10.704	10.3053	10.8421	10.5583	8.95341	10.0817	8.84745	10.3996	9.16533	10.2936	10.096	10.8904	10.484	10.7564	10.9325	10.1969	9.63993	8.98538	8.47766	9.54086	9.73135	9.53907	10.8483	10.5773	9.93626	9.52739	8.54331	9.41684	9.17045	9.97338	9.87728	10.6866	10.2061	9.92912	9.36387	9.22458	9.02739	10.5286	9.95354	9.19827	Homo sapiens	+				+	+	249	NaN	9.49735	10.1541	10.6085	10.4522	9.13404	9.62302	1.47443	0.829144	10.5286	2.31194	0.00994203	1.11112	1.73497	0.628316	0.281947	0.298054	0.550217	0.492355	0.218736	-0.363314	-0.554352	1.35877	0.0792668	-0.53109	-0.981234	6.86201	0	1.47443	3.16509	3.60105	0.0257143	0.829144	1.74921	G5EA36	G5EA36;I3L394;P30260;P30260-2	G5EA36_HUMAN;I3L394_HUMAN;CDC27_HUMAN;CDC27_HUMAN	CDC27	CDC27	Cell division cycle 27, isoform CRA_c;Cell division cycle protein 27 homolog (Fragment);Cell division cycle protein 27 homolog;Isoform 2 of Cell division cycle protein 27 homolog
11.9881	12.3312	11.9455	12.1506	12.1714	11.7916	12.9168	12.513	12.523	11.483	12.4143	10.606	12.0949	12.6413	12.0258	13.0343	12.7167	12.7298	12.4066	12.2291	11.907	12.1238	12.5605	11.8112	12.9559	12.7602	12.5842	12.7551	11.3789	12.8393	12.8319	13.0744	12.7189	12.8568	13.0374	13.1894	12.8454	12.0484	12.5289	12.934	13.1418	12.8451	12.9064	13.2193	13.1751	11.7369	11.3422	12.3675	12.5206	13.2099	12.9574	9.68928	12.89	13.2602	Homo sapiens	+		+	+		+	276	NaN	11.9234	12.1523	12.7482	12.2047	12.9149	13.0668	-0.166667	-0.862112	9.68928	3.05049	0.0125217	0.824796	1.64094	0.0875741	0.85432	0.0524142	0.100165	3.72894	0.00190099	0.991462	1.96137	5.96461	0.00214286	0.914526	2.1958	0.996487	0.315482	-0.166667	-0.421183	2.84632	0.0316226	-0.862112	-1.65435	H7C0W5	H7C0W5;H7C1Q6;H7C235;H7C2E2;H7C2J2;Q9NXE4;Q9NXE4-10;Q9NXE4-2;Q9NXE4-3;Q9NXE4-4;Q9NXE4-6;Q9NXE4-7;Q9NXE4-8;Q9NXE4-9	H7C0W5_HUMAN;H7C1Q6_HUMAN;H7C235_HUMAN;H7C2E2_HUMAN;H7C2J2_HUMAN;NSMA3_HUMAN;NSMA3_HUMAN;NSMA3_HUMAN;NSMA3_HUMAN;NSMA3_HUMAN;NSMA3_HUMAN;NSMA3_HUMAN;NSMA3_HUMAN;NSMA3_HUMAN	SMPD4	SMPD4	Sphingomyelin phosphodiesterase 4 (Fragment);Sphingomyelin phosphodiesterase 4 (Fragment);Sphingomyelin phosphodiesterase 4 (Fragment);Sphingomyelin phosphodiesterase 4 (Fragment);Sphingomyelin phosphodiesterase 4 (Fragment);Sphingomyelin phosphodiesterase 4;Isoform 10 of Sphingomyelin phosphodiesterase 4;Isoform 2 of Sphingomyelin phosphodiesterase 4;Isoform 3 of Sphingomyelin phosphodiesterase 4;Isoform 4 of Sphingomyelin phosphodiesterase 4;Isoform 6 of Sphingomyelin phosphodiesterase 4;Isoform 7 of Sphingomyelin phosphodiesterase 4;Isoform 8 of Sphingomyelin phosphodiesterase 4;Isoform 9 of Sphingomyelin phosphodiesterase 4
10.7584	11.3884	10.4556	12.2455	10.9527	11.9313	11.7492	11.4184	11.713	9.65744	10.9226	10.7066	11.0408	11.0095	11.8668	11.6784	11.5331	11.6328	11.4032	10.9048	10.7148	11.6666	11.114	11.4082	11.5314	11.3801	11.6136	11.3323	11.3074	11.5197	12.0034	11.6187	11.7176	11.9568	12.0548	11.7444	10.9973	11.3754	11.6228	11.8327	11.8304	11.8706	11.8516	11.8129	12.0324	11.1873	11.1604	11.5924	11.8014	11.68	11.6715	9.28264	11.8269	11.8356	Homo sapiens	+		+				277	NaN	10.768	11.4706	11.5833	11.3439	11.7807	11.8895	-0.197374	-0.545567	9.28264	3.49571	0.0107123	0.815336	1.70325	0.323699	0.616597	-0.126719	-0.267882	4.47144	0.000941176	1.01271	2.11813	1.54839	0.102534	0.418849	0.886308	2.41474	0.217325	-0.197374	-0.550617	5.04779	0.0551905	-0.545567	-1.42409	H7C330	H7C330;P13861;P13861-2;P31323	H7C330_HUMAN;KAP2_HUMAN;KAP2_HUMAN;KAP3_HUMAN	PRKAR2A	PRKAR2A;PRKAR2A;PRKAR2A;PRKAR2B	cAMP-dependent protein kinase type II-alpha regulatory subunit (Fragment);cAMP-dependent protein kinase type II-alpha regulatory subunit;Isoform 2 of cAMP-dependent protein kinase type II-alpha regulatory subunit;cAMP-dependent protein kinase type II-beta regulatory subunit
10.2911	8.19035	9.7665	8.84493	10.0792	8.95089	8.79907	10.6377	11.2056	10.3383	8.53252	9.947	9.4219	10.5502	9.31594	10.4442	10.789	11.4327	10.3198	9.0855	10.3668	9.40339	10.5317	9.29742	10.1142	10.9842	11.3742	11.8302	10.919	9.57874	10.813	9.89663	7.60885	8.4319	8.67313	9.26086	11.845	10.9997	7.98202	9.50023	9.97736	8.84907	9.8714	9.82936	9.34159	12.1191	10.6196	9.2794	10.5137	9.59729	10.8315	9.49133	8.64533	8.96151	Homo sapiens	+				+	+	279	NaN	9.64864	9.59951	10.6423	10.5748	9.73196	9.12688	0.910367	1.44787	9.49133	1.66487	0.0229845	0.993681	1.4391	1.14054	0.0546934	0.975248	1.20859	0.0690811	0.764691	0.0833143	0.112246	0.912199	0.131507	-0.47262	-0.802837	1.26952	0.0338609	0.910367	1.23478	1.84672	0.0281081	1.44787	1.76084	H7C5W8	H7C5W8;H9KV75;O43707;O43707-2;P12814;P12814-2;P12814-3;P12814-4	H7C5W8_HUMAN;H9KV75_HUMAN;ACTN4_HUMAN;ACTN4_HUMAN;ACTN1_HUMAN;ACTN1_HUMAN;ACTN1_HUMAN;ACTN1_HUMAN	ACTN1	ACTN1;ACTN1;ACTN4;ACTN4;ACTN1;ACTN1;ACTN1;ACTN1	Alpha-actinin-1 (Fragment);Alpha-actinin cytoskeletal isoform;Alpha-actinin-4;Isoform ACTN4ISO of Alpha-actinin-4;Alpha-actinin-1;Isoform 2 of Alpha-actinin-1;Isoform 3 of Alpha-actinin-1;Isoform 4 of Alpha-actinin-1
11.0734	12.7475	13.162	13.523	12.6825	13.055	13.8406	13.959	14.2078	12.4451	12.2849	12.5297	13.4835	13.246	12.986	13.7682	13.6897	13.9051	11.8569	12.3746	12.1546	13.4028	13.4307	11.6021	13.7863	13.363	13.9937	13.7347	14.1915	13.3003	13.6471	12.9663	13.3393	13.6025	13.5184	13.6402	13.2888	14.253	13.3538	13.7293	11.9224	13.213	13.7012	13.621	13.6153	12.2735	14.2197	13.3369	13.2131	12.9136	12.8875	10.9194	13.4158	13.5612	Homo sapiens	+		+		+		292	NaN	12.2921	13.0457	13.8348	13.5502	13.0924	13.5845	0.742417	-0.0342349	10.9194	5.77991	0.000363636	1.54275	3.02411	0.980738	0.125652	0.504494	0.850537	2.1034	0.0150145	0.800329	1.41979	1.59014	0.0682059	0.538729	1.04085	2.83604	0.0166369	0.742417	1.50422	0.0543657	0.895834	-0.0342349	-0.0649127	J3KTA4	J3KTA4;P17844;P17844-2	J3KTA4_HUMAN;DDX5_HUMAN;DDX5_HUMAN	DDX5	DDX5	DEAD box protein 5;Probable ATP-dependent RNA helicase DDX5;Isoform 2 of Probable ATP-dependent RNA helicase DDX5
12.2916	13.9999	12.7056	11.9084	11.1056	12.9867	11.3508	10.9417	12.0394	12.1239	13.5252	12.5611	12.1087	11.5559	11.2953	11.8524	11.6575	12.0537	12.3733	13.9492	11.9113	11.5887	11.7406	12.3624	11.4132	11.7793	11.7184	11.7277	11.4717	11.4711	11.8118	11.5924	11.9908	11.4128	11.7009	11.014	11.1659	11.2738	11.3464	11.1346	11.6353	11.635	11.3852	11.5096	11.8573	11.0111	11.5623	10.9818	11.4715	11.6327	12.0257	10.2251	11.6911	11.3656	Homo sapiens	+		+				308	NaN	12.8268	11.8502	11.6451	11.3346	11.6589	11.4921	-0.0137312	-0.157425	10.2251	3.05364	0.004	-1.18163	-2.00257	1.59232	0.0863546	-0.515606	-1.01208	3.1513	0.00147368	-1.1679	-2.01595	0.894224	0.184894	-0.358181	-0.686095	0.0324786	0.934762	-0.0137312	-0.03055	0.647293	0.414572	-0.157425	-0.37087	K7ES02	K7ES02;Q13867	K7ES02_HUMAN;BLMH_HUMAN	BLMH	BLMH	Bleomycin hydrolase (Fragment);Bleomycin hydrolase
11.2494	10.3226	11.7536	12.2578	12.5975	11.8245	11.7935	12.0903	12.1727	9.76901	10.3235	11.7997	12.2634	12.6897	12.0093	11.9958	12.1211	12.1815	10.9552	9.94357	11.9455	12.5315	12.718	12.104	11.9481	12.1497	12.2829	11.796	13.173	11.8653	11.8162	10.7014	11.2449	11.4492	11.6491	11.6102	11.5996	13.2925	11.9376	11.6227	10.7687	11.3829	11.192	11.6499	11.7162	11.9037	13.2461	12.0797	12.0933	10.7798	11.6273	10.743	11.9465	11.6885	Homo sapiens	+			+	+		314	NaN	10.8958	12.3329	12.0817	12.3215	11.3375	11.6127	0.744274	0.708802	10.743	3.15262	0.00380583	1.18597	2.03233	0.0154169	0.970505	-0.0113712	-0.0204508	0.712865	0.136101	0.441692	0.706079	4.10262	0.0122511	-0.720173	-1.65834	3.23076	0.0153285	0.744274	1.56902	1.82088	0.0643969	0.708802	1.26928	M0R210	M0R210;P62249	M0R210_HUMAN;RS16_HUMAN	RPS16	RPS16	40S ribosomal protein S16
14.3474	14.003	14.1797	14.0767	14.0815	13.5487	13.4801	13.791	13.7634	14.2672	13.9544	14.2106	14.0457	14.197	13.5559	13.5845	13.702	13.7792	14.5426	13.8553	14.2323	14.3214	14.1554	13.9236	13.6053	13.7847	13.7602	13.6869	13.8067	13.7906	13.841	13.7283	13.9535	13.8378	14.1077	13.6555	13.6981	14.0258	13.7689	13.9593	13.8367	13.8893	13.881	14.0962	13.7973	13.7508	13.9865	13.8135	13.9898	13.8231	13.8949	10.26	14.1474	13.84	Homo sapiens	+						330	NaN	14.1769	13.9895	13.6945	13.8142	13.8795	13.9204	-0.185035	-0.106157	10.26	4.77177	0.0374595	-0.482433	-1.27035	1.02774	0.385397	-0.175343	-0.440094	2.92352	0.10378	-0.297398	-0.791691	0.261344	0.744065	-0.0691857	-0.167716	2.99345	0.226478	-0.185035	-0.534523	0.794337	0.525325	-0.106157	-0.285437	O14530	O14530;O14530-2	TXND9_HUMAN	TXNDC9	TXNDC9	Thioredoxin domain-containing protein 9;Isoform 2 of Thioredoxin domain-containing protein 9
13.9397	13.2711	14.5352	14.4691	13.9429	17.8849	13.5781	14.8517	15.3902	12.9184	13.3684	14.2633	13.8692	14.1922	17.5859	13.1895	14.8669	15.2805	13.058	13.0882	14.1604	14.6746	13.7502	17.7138	13.3574	14.5238	15.2807	14.8578	15.4532	14.189	14.3596	12.3848	13.4589	13.9616	14.049	14.2712	14.4692	15.528	14.1407	14.1845	12.48	13.7519	13.3836	14.011	13.919	14.6692	15.4657	14.1621	14.4391	12.4684	13.4688	12.6973	14.1559	14.0394	Homo sapiens	+			+	+	+	347	NaN	13.6225	15.3425	14.4799	14.7705	13.444	13.9738	1.03587	0.796702	12.6973	1.55339	0.0332222	0.85736	1.30946	0.418813	0.2365	-0.571995	-0.611611	0.215862	0.485927	-0.178513	-0.278273	1.28123	0.0234448	-1.3687	-1.44148	1.69514	0.0184099	1.03587	1.47637	2.52559	0.0447536	0.796702	1.51701	O60814	O60814;P58876;P62807;Q5QNW6;Q5QNW6-2;Q93079;Q99877;Q99879;Q99880;U3KQK0	H2B1K_HUMAN;H2B1D_HUMAN;H2B1C_HUMAN;H2B2F_HUMAN;H2B2F_HUMAN;H2B1H_HUMAN;H2B1N_HUMAN;H2B1M_HUMAN;H2B1L_HUMAN;U3KQK0_HUMAN	H2BC12	H2BC12;H2BC5;H2BC4;H2BC18;H2BC18;H2BC9;H2BC15;H2BC14;H2BC13;H2BC15	Histone H2B type 1-K;Histone H2B type 1-D;Histone H2B type 1-C/E/F/G/I;Histone H2B type 2-F;Isoform 2 of Histone H2B type 2-F;Histone H2B type 1-H;Histone H2B type 1-N;Histone H2B type 1-M;Histone H2B type 1-L;Histone H2B
13.0874	13.7774	13.3459	14.7306	13.8421	15.119	14.7823	18.0774	14.7205	14.0529	14.5288	13.1999	13.9837	12.906	14.9628	14.3186	18.0409	14.8388	12.9119	14.2596	13.2582	14.3778	13.3935	14.8233	14.2641	17.6151	14.0868	17.5008	12.8802	13.4331	13.1912	13.5284	13.0137	12.8909	13.8087	13.7427	16.9581	13.8576	12.9749	13.4772	13.6779	13.724	13.4799	13.0877	13.8082	15.141	12.9088	13.0728	13.0502	14.2199	12.9934	12.6317	12.9784	13.4291	Homo sapiens	+			+	+		359	NaN	13.6024	14.2376	15.6383	14.303	13.4307	13.4032	2.20761	0.899838	12.6317	2.39634	0.00235294	2.03584	2.24558	0.0354542	0.901025	0.0653806	0.0685348	0.32374	0.430583	-0.171778	-0.321353	1.87854	0.0265256	-0.834457	-1.39751	2.73857	0.00151724	2.20761	2.47502	0.72345	0.0997391	0.899838	0.943244	O76013	O76013;O76013-2	KRT36_HUMAN	KRT36	KRT36	Keratin, type I cuticular Ha6;Isoform 2 of Keratin, type I cuticular Ha6
13.5326	14.1413	14.107	14.1173	14.2834	14.1389	13.522	13.5412	13.2057	13.691	13.9686	14.1561	13.8002	14.0474	14.2828	13.3521	13.8612	13.2204	14.0743	13.9871	14.3628	13.8165	13.7606	13.7681	13.4483	13.4124	12.6533	13.4134	12.8192	14.1493	13.8263	14.2138	13.8583	14.2292	14.1503	14.2619	13.1547	13.732	13.9019	13.9567	14.1764	13.6221	14.0405	14.2653	13.9355	13.306	13.9324	13.7408	13.3411	14.0243	13.5514	12.9907	14.3093	14.0392	Homo sapiens	+				+		362	24737	14.0023	14.0017	13.3574	13.5722	13.8411	14.1539	-0.483744	-0.581687	12.9907	3.59389	0.0208913	-0.644914	-1.47234	1.78819	0.101843	-0.429487	-0.933672	0.642564	0.364797	-0.16117	-0.376134	0.961281	0.42984	0.1522	0.39085	2.34772	0.0498561	-0.483744	-1.08352	2.64866	0.0648615	-0.581687	-1.26943	O95372	O95372	LYPA2_HUMAN	LYPLA2	LYPLA2	Acyl-protein thioesterase 2
16.5465	16.322	16.3809	16.5463	16.4019	16.8819	15.9281	15.8912	16.0146	16.4997	16.4029	16.324	16.685	16.3406	16.9057	15.935	15.9472	15.9924	16.5842	16.3644	16.3212	16.6407	16.3584	16.9708	15.9992	15.827	15.9645	15.5664	16.3517	16.2907	16.364	16.2418	16.2902	16.3187	16.2545	16.1543	15.5393	16.4112	16.298	16.3336	16.2674	16.3051	16.3849	16.2538	16.1967	15.6286	16.4596	16.3231	16.3675	16.2918	16.3686	11.7826	16.2952	16.1834	Homo sapiens	+				+		363	38274.3	16.4162	16.6368	15.9444	16.0965	16.3144	16.2552	-0.370089	-0.158692	11.7826	8.71558	0.0267451	-0.471842	-1.39129	2.53259	0.0569213	-0.540292	-1.18966	1.82981	0.455585	-0.101753	-0.301706	3.14137	0.0797593	-0.3816	-0.978123	10.0396	0.0421654	-0.370089	-1.13885	0.551785	0.426928	-0.158692	-0.359195	O95433	O95433	AHSA1_HUMAN	AHSA1	AHSA1	Activator of 90 kDa heat shock protein ATPase homolog 1
12.7992	12.9552	13.298	13.1103	12.5534	13.3511	13.7435	13.4165	13.654	12.7147	12.9597	13.2503	13.1212	13.0833	13.1025	13.7314	13.4241	13.5317	12.02	12.6776	13.11	13.2408	12.9529	13.1486	13.7238	13.3715	13.6207	13.2041	13.5588	13.8447	13.7183	13.287	13.1548	13.4903	12.9627	13.5135	13.0824	13.6526	13.705	13.4625	13.2139	13.2855	13.4645	13.0517	13.5636	13.2682	13.7143	13.9004	13.7385	13.3767	13.2787	9.87047	13.1056	13.6077	Homo sapiens	+		+				366	NaN	12.865	13.0738	13.5797	13.5478	13.3907	13.345	0.189036	0.202866	9.87047	4.05181	0.012963	0.714711	1.6332	2.85269	0.0666597	0.47402	1.12062	2.61036	0.0308364	0.525674	1.17747	1.45491	0.202348	0.271153	0.65017	1.37235	0.259773	0.189036	0.490076	0.81282	0.328256	0.202866	0.466281	O95758	O95758;O95758-1;O95758-2;O95758-4;O95758-5;O95758-6;O95758-7	PTBP3_HUMAN	PTBP3	PTBP3	Polypyrimidine tract-binding protein 3;Isoform 1 of Polypyrimidine tract-binding protein 3;Isoform 2 of Polypyrimidine tract-binding protein 3;Isoform 4 of Polypyrimidine tract-binding protein 3;Isoform 5 of Polypyrimidine tract-binding protein 3;Isoform 6 of Polypyrimidine tract-binding protein 3;Isoform 7 of Polypyrimidine tract-binding protein 3
11.6684	12.1502	12.5962	12.4559	12.1513	12.9135	12.8854	12.8087	12.5718	11.6605	11.8056	12.5227	11.7453	12.0376	12.4686	12.804	12.7679	12.5275	11.2533	12.2008	12.4624	11.0307	12.2887	12.5494	12.7618	12.638	12.6025	12.3282	13.2413	12.9703	12.9922	13.1824	12.8279	12.9459	12.6731	13.1629	11.3007	13.0971	12.812	12.9049	12.9594	12.7192	12.8179	12.6347	13.1081	11.0983	13.0657	12.735	12.8866	12.9556	12.6211	9.86631	12.3126	13.1381	Homo sapiens	+		+	+			367	23771.9	12.0356	12.1823	12.7075	12.5165	12.8944	12.8492	-0.186875	-0.332624	9.86631	3.17235	0.0216432	0.671943	1.46131	0.504577	0.290664	0.334201	0.538394	4.10244	0.00319298	0.858818	1.85283	2.1074	0.0354079	0.666825	1.28895	1.83756	0.248603	-0.186875	-0.507525	0.549098	0.259374	-0.332624	-0.555916	O95816	O95816	BAG2_HUMAN	BAG2	BAG2	BAG family molecular chaperone regulator 2
17.3341	18.7808	16.9526	17.2106	16.3704	16.8984	16.4521	16.4052	16.9858	17.3342	18.8448	16.8342	17.1735	16.3843	16.7584	16.5919	16.4715	16.9841	17.4913	18.7471	16.8512	17.1585	16.3612	16.6617	16.4635	16.5884	16.9583	21.3133	16.4391	15.9413	16.6418	17.4398	16.8119	16.2093	16.731	16.5814	21.327	16.3255	15.99	16.5416	17.2164	16.727	16.0915	16.7349	16.5529	21.2849	16.463	15.9523	16.5195	17.2862	16.7066	15.1832	16.7396	16.6989	Homo sapiens	+		+				379	51561.5	17.6856	16.7752	16.6556	17.8929	16.8768	16.5424	-0.221124	1.35051	15.1832	2.4853	0.0101844	-1.02997	-1.7216	0.668689	0.096827	1.11771	0.959758	1.73088	0.0197205	-0.808841	-1.32867	0.836007	0.303342	-0.232796	-0.515299	0.860667	0.253731	-0.221124	-0.500784	0.793448	0.0766465	1.35051	1.11097	P02533	P02533	K1C14_HUMAN	KRT14	KRT14	Keratin, type I cytoskeletal 14
15.06	14.9316	15.2042	15.4133	15.0589	16.1053	15.2908	15.8149	15.8474	15.2207	14.9391	15.2139	15.3327	15.0635	16.1549	15.4336	15.7731	15.8294	15.1747	14.7883	15.2692	15.1486	15.0336	16.1234	15.397	15.806	15.9054	15.7063	15.8813	15.8264	16.0187	15.804	15.6409	15.6762	15.6901	15.7625	15.7458	15.8086	15.8326	15.9913	15.7295	15.6887	15.7863	15.7324	15.8712	15.7646	15.8243	15.8405	16.0629	15.8088	15.7209	11.1671	15.7595	15.7421	Homo sapiens	+		+				390	22782.5	15.0891	15.4927	15.6775	15.8034	15.8295	15.7525	-0.151998	0.0508582	11.1671	4.84898	0.0199116	0.588424	1.48671	1.10472	0.202039	0.310699	0.667675	7.38016	0.00189899	0.740423	1.96763	0.793753	0.277401	0.259841	0.545752	0.906837	0.348885	-0.151998	-0.386175	1.0581	0.736786	0.0508582	0.155141	P04792	P04792	HSPB1_HUMAN	HSPB1	HSPB1	Heat shock protein beta-1
13.5315	14.4329	13.0889	13.1803	12.2561	12.5239	12.322	12.33	12.65	13.7577	14.3578	12.9513	12.431	11.9645	12.005	11.8676	11.9115	12.4596	13.4993	14.3473	12.6457	12.3626	12.2452	12.2799	12.4547	11.94	12.3635	14.1869	12.1039	12.2261	12.3484	12.3754	12.8098	12.3825	12.7142	13.1138	14.23	12.189	12.4919	11.7946	12.6151	12.412	12.3865	12.5251	12.7592	14.0665	11.9971	12.0363	12.359	12.3848	12.3114	10.8066	12.2746	12.0644	Homo sapiens	+		+				394	NaN	13.6236	12.361	12.2554	12.8364	12.3789	12.5275	-0.1235	0.3089	10.8066	4.52271	0.0013125	-1.36816	-2.54272	0.700049	0.172879	0.475475	0.725606	4.10234	0.000521739	-1.24466	-2.31786	0.476224	0.469155	0.166574	0.356784	0.448232	0.469527	-0.1235	-0.287206	0.376608	0.333648	0.3089	0.45923	P05089	P05089;P05089-2;P05089-3	ARGI1_HUMAN	ARG1	ARG1	Arginase-1;Isoform 2 of Arginase-1;Isoform 3 of Arginase-1
12.1542	12.1126	12.8284	12.0685	12.0809	12.4239	12.1279	16.5821	15.7601	12.1079	12.1933	13.1667	12.1792	11.8516	12.5347	11.8819	16.5317	15.6208	11.9805	12.2448	13.0623	12.0585	11.7693	12.2573	12.0965	16.6013	15.5538	12.1919	12.109	12.1072	12.0323	12.0437	12.2802	12.3947	12.321	12.1065	12.4483	11.9583	12.1537	12.3373	12.202	12.1156	12.1254	12.1738	11.9132	12.4984	11.9386	12.0441	12.0946	11.9855	12.0565	11.6937	12.1027	12.2409	Homo sapiens	+				+		395	10834.5	12.4279	12.136	14.7507	12.161	12.1275	12.1723	2.62317	-0.0112095	11.6937	2.32286	0.00185366	2.32281	2.30194	0.0890846	0.910819	0.025052	0.0618485	1.12552	0.160442	-0.300352	-0.656284	0.140637	0.870186	0.0362615	0.0905318	2.78665	0.00126316	2.62317	2.63998	0.0471257	0.955101	-0.0112095	-0.0290946	P05109	P05109	S10A8_HUMAN	S100A8	S100A8	Protein S100-A8
12.1058	12.3836	13.8732	12.4253	11.9666	12.4471	12.5793	17.5341	17.2538	12.4728	12.1412	13.6833	12.1711	12.367	12.2998	12.58	17.6044	17.1961	12.6612	12.1683	14.1593	12.3553	12.2565	12.5935	12.8782	17.6126	17.3112	12.7355	12.2983	12.5183	12.3562	12.8344	12.1066	12.7714	12.4552	11.975	12.5702	12.0041	12.7078	12.2825	12.6007	12.4569	12.6004	12.2222	12.0989	12.1572	12.8104	12.2973	12.4924	12.5263	12.6633	12.2246	12.7355	11.9068	Homo sapiens	+				+		401	13242	12.8499	12.3202	15.8388	12.4554	12.4799	12.3457	3.35891	0.109762	12.2246	2.59044	0.00113333	2.98898	2.62709	0.619419	0.531136	0.13521	0.329104	0.680439	0.171252	-0.369935	-0.63518	0.0719133	0.921435	0.0254482	0.0591857	3.19018	0.000727273	3.35891	3.06691	0.320774	0.582846	0.109762	0.243506	P06702	P06702	S10A9_HUMAN	S100A9	S100A9	Protein S100-A9
17.4016	19.1205	16.5766	16.7218	15.8593	16.2604	16.5275	15.6053	16.5553	17.3974	19.1627	16.5266	16.7149	15.9049	16.1904	16.5594	15.6239	16.5847	17.3123	19.1396	16.5545	16.5896	15.8164	16.2179	16.5569	15.5557	16.5158	21.8015	16.1914	15.4362	16.0373	17.4674	15.936	15.5284	16.3025	16.1103	21.7933	16.1915	15.2135	15.9872	17.4572	15.9073	15.4674	16.2918	16.2339	21.7676	16.2784	15.3191	16.0287	17.4212	15.9085	14.649	16.2417	16.1242	Homo sapiens	+		+				417	51267.8	17.688	16.2528	16.2316	17.777	16.4612	16.0375	-0.229588	1.73942	14.649	2.54461	0.00376471	-1.45638	-2.03977	0.812842	0.061427	1.52411	1.15626	1.79794	0.0077	-1.22679	-1.62455	0.649748	0.3574	-0.215314	-0.458352	0.350018	0.349258	-0.229588	-0.386336	0.889771	0.0646471	1.73942	1.25827	P08779	P08779	K1C16_HUMAN	KRT16	KRT16	Keratin, type I cytoskeletal 16
17.7206	19.0356	16.8622	17.2673	16.4489	17.0483	16.5157	17.4301	17.3355	17.7723	19.0513	16.8791	17.247	16.541	17.11	16.5328	17.3258	17.234	17.7277	19.0359	16.8908	17.2523	16.3844	17.0685	16.4686	17.4066	17.3096	20.0976	16.2259	15.8902	16.5844	16.9951	16.6064	16.0095	16.7556	16.531	20.0567	16.1198	15.9564	16.523	17.0971	16.6553	15.9377	16.7469	16.5261	20.1175	16.1827	15.9364	16.5754	17.0501	16.6292	13.0472	16.7558	16.4837	Homo sapiens	+		+				442	62378.3	17.8862	16.9297	17.0621	17.3981	16.7462	16.4683	0.315853	0.929832	13.0472	1.53265	0.0364887	-0.824087	-1.27886	0.297643	0.349268	0.468401	0.475512	2.54811	0.00363636	-1.13994	-1.82774	1.8153	0.0785953	-0.461432	-0.98464	1.18067	0.145777	0.315853	0.686566	0.658348	0.107254	0.929832	0.906441	P13647	P13647	K2C5_HUMAN	KRT5	KRT5	Keratin, type II cytoskeletal 5
15.2012	15.1335	15.2962	14.9935	15.2979	15.0593	14.9088	14.7925	14.73	15.5902	15.3538	15.2222	14.9685	15.2515	15.0667	14.8967	14.5693	14.7412	15.198	14.9686	15.1406	14.7479	15.1757	14.9171	14.9394	14.5611	14.6986	14.5518	14.8978	14.7367	14.8392	14.7993	14.7551	14.6045	14.9295	14.7596	14.3796	14.8085	14.6676	14.7501	14.8124	14.7974	14.5854	14.7828	14.2299	14.4093	14.6018	14.7062	14.9339	14.6803	14.6299	9.17439	14.8445	14.5283	Homo sapiens	+		+				448	30374.9	15.2338	15.0531	14.7597	14.6399	14.7775	14.6581	-0.0177625	-0.018148	9.17439	5.0762	0.0373393	-0.474046	-1.26826	3.95248	0.0727576	-0.413203	-1.08353	5.57818	0.0244235	-0.456283	-1.25174	3.05614	0.0760851	-0.395055	-0.998866	0.124391	0.896276	-0.0177625	-0.0500341	0.069469	0.92358	-0.018148	-0.0458598	P16152	P16152	CBR1_HUMAN	CBR1	CBR1	Carbonyl reductase [NADPH] 1
17.2766	18.3171	16.1564	16.9507	16.1356	16.9623	16.5254	16.9664	16.4715	17.3929	18.0059	16.4708	16.2161	16.211	16.9368	16.1943	17.12	15.5386	17.3397	18.0539	16.9826	16.6184	16.172	17.0315	16.3318	17.1869	15.6826	18.7671	16.2851	16.1279	16.5241	16.6234	16.738	16.3813	16.629	16.1434	18.9256	16.3224	16.179	16.1439	16.732	16.6688	15.5979	16.6366	16.6223	18.8308	16.4042	16.2745	16.0095	16.9224	16.6852	13.0541	16.5536	16.2996	Homo sapiens	+		+				454	56144	17.3329	16.5816	16.4464	17.1241	16.5608	16.358	-0.11442	0.766081	13.0541	1.93712	0.0224127	-0.886496	-1.45102	0.60992	0.173618	0.542482	0.723324	2.03512	0.0170323	-0.772076	-1.37658	0.617127	0.354213	-0.223599	-0.462603	0.215298	0.571064	-0.11442	-0.220302	0.898975	0.0907237	0.766081	0.990967	P19013	P19013	K2C4_HUMAN	KRT4	KRT4	Keratin, type II cytoskeletal 4
11.2192	10.8287	11.3296	11.3597	11.1469	11.2938	11.264	13.0453	12.2852	11.0636	11.1167	11.2852	11.1888	11.503	10.998	11.4021	13.0056	12.2639	11.3347	10.8128	11.3475	10.9686	11.2579	10.83	11.2792	12.9478	12.1858	10.9902	11.2574	11.2524	11.3153	11.3826	11.3465	11.0376	11.2914	10.8244	10.7473	11.3469	11.0769	11.2677	11.4599	11.3987	11.4135	11.2174	10.8598	10.6722	11.1928	10.7771	11.4486	11.1136	11.3168	11.0112	11.3272	11.0861	Homo sapiens	+				+		458	435170	11.1487	11.1719	12.1865	11.0348	11.3388	11.1322	0.847707	-0.0973939	11.0112	3.06404	0.00609836	1.03787	1.87323	0.642368	0.522398	-0.137064	-0.334875	1.55963	0.252742	0.190163	0.502481	0.149933	0.855164	-0.0396698	-0.098208	2.46957	0.0159161	0.847707	1.55057	0.388831	0.592173	-0.0973939	-0.234951	P20930	P20930	FILA_HUMAN	FLG	FLG	Filaggrin
13.0825	13.1063	10.9713	10.9903	10.2106	12.9875	10.1047	10.8091	10.6813	12.5965	13.2767	11.2922	9.85212	11.0864	13.314	9.41573	10.4879	11.0246	13.0086	13.0439	11.1731	10.3809	9.91129	13.038	9.80533	10.5098	10.2412	12.1947	10.7176	5.99038	10.8236	9.37739	10.5057	9.48335	10.6116	10.0132	12.1711	10.3793	9.03908	10.2733	9.35697	10.5912	9.25101	10.4853	11.0838	12.3872	11.017	9.99461	8.76035	6.85266	10.805	9.78269	10.911	10.3125	Homo sapiens	+		+	+			464	NaN	12.3946	11.3079	10.3422	10.4323	9.70514	10.269	0.637051	0.16337	9.78269	4.4689	0.000372093	-2.05239	-3.10419	0.521104	0.148969	-0.875572	-0.782057	3.88667	0	-2.68944	-3.21143	1.11101	0.0417701	-1.03894	-1.22506	0.723371	0.0942164	0.637051	0.83339	0.0813192	0.734207	0.16337	0.156428	P22531	P22531;P22532;P35325;P35326;Q96RM1;Q9BYE4	SPR2E_HUMAN;SPR2D_HUMAN;SPR2B_HUMAN;SPR2A_HUMAN;SPR2F_HUMAN;SPR2G_HUMAN	SPRR2E	SPRR2E;SPRR2D;SPRR2B;SPRR2A;SPRR2F;SPRR2G	Small proline-rich protein 2E;Small proline-rich protein 2D;Small proline-rich protein 2B;Small proline-rich protein 2A;Small proline-rich protein 2F;Small proline-rich protein 2G
15.6482	15.5369	15.6678	15.6014	15.5316	15.3516	15.2316	15.112	15.2203	15.6402	15.537	15.675	15.5872	15.5697	15.3985	15.2737	15.2132	15.1976	15.5787	15.5091	15.6068	15.5056	15.5339	15.3666	15.2645	15.1181	15.2018	14.9738	15.4979	15.463	15.4247	15.5955	15.6519	15.5005	15.5948	15.4859	14.9759	15.4632	15.4047	15.4116	15.4943	15.5826	15.4946	15.5647	15.4558	14.9853	15.5042	15.4704	15.4091	15.4776	15.6167	11.8941	15.5479	15.4629	Homo sapiens	+						466	48443	15.6	15.494	15.2036	15.3043	15.5182	15.5134	-0.314574	-0.209137	11.8941	9.74491	0.0436287	-0.39633	-1.20839	1.32884	0.335785	-0.189743	-0.488877	1.33755	0.530409	-0.081756	-0.242035	0.208815	0.921657	0.019394	0.0573591	6.63603	0.0709765	-0.314574	-0.934043	1.48548	0.270918	-0.209137	-0.537782	P22695	P22695	QCR2_HUMAN	UQCRC2	UQCRC2	Cytochrome b-c1 complex subunit 2, mitochondrial
8.98803	10.2223	9.09399	9.90441	8.77611	10.0104	8.88207	12.4822	11.0389	9.2788	10.4071	9.17284	10.725	9.49072	10.619	9.38476	12.3522	10.9128	9.26029	10.3886	6.72963	10.7065	9.47221	10.6005	9.36625	12.2637	11.2466	10.9878	9.85949	10.8818	9.75353	8.83716	10.0714	11.0938	9.96545	10.5639	11.0685	9.94023	10.9626	9.83426	8.91789	10.1522	8.81193	10.0462	10.6447	10.6884	9.56015	10.5825	9.45419	10.9004	9.77207	10.7944	9.66611	10.2646	Homo sapiens	+				+		476	10399.9	9.2824	10.0339	10.8811	10.5035	9.74367	10.1321	1.13739	0.371419	10.7944	1.79689	0.00833588	1.59867	1.78944	0.872842	0.147184	0.469633	0.785971	0.525951	0.172312	0.461275	0.633016	0.111074	0.764981	0.0982137	0.154323	1.40319	0.0224509	1.13739	1.40869	0.612787	0.224571	0.371419	0.612693	P25815	P25815	S100P_HUMAN	S100P	S100P	Protein S100-P
9.35415	8.19316	12.4811	11.5422	12.5733	9.87629	11.698	12.1259	12.5127	9.41287	9.1079	12.55	12.0556	12.8332	10.7531	11.7852	12.2672	12.2418	9.39436	9.26211	12.7346	11.5206	13.145	10.7346	12.1509	12.2841	12.4913	11.5983	13.5018	12.3301	11.8103	10.9567	11.1888	12.3755	12.0105	12.3852	10.38	13.5809	12.3719	11.8897	11.1744	11.4848	12.5793	12.3586	12.5213	11.6034	13.713	12.513	12.5141	11.2099	11.6176	10.9285	12.4316	12.3825	Homo sapiens	+		+		+		517	62608.3	10.2767	11.6704	12.173	12.3991	11.5385	12.3806	0.634516	0.0185924	10.9285	2.22409	0.00326882	1.89631	2.11021	0.751852	0.113093	0.728706	0.892978	1.25057	0.0168372	1.26179	1.38229	1.05223	0.070058	0.710114	1.0291	2.45331	0.0282705	0.634516	1.30661	0.0163419	0.957413	0.0185924	0.0267551	P38432	P38432	COIL_HUMAN	COIL	COIL	Coilin
8.20413	8.4967	9.10504	8.26334	9.28951	10.0592	9.73815	9.29924	9.69483	9.0597	8.95169	9.02778	8.37521	8.78216	8.87527	10.0076	9.40585	8.93802	9.22452	8.87475	9.50822	8.91847	8.80585	9.75984	10.1324	9.01301	9.28756	9.17811	10.1339	9.78812	10.2261	9.46661	8.93218	9.73703	9.50485	10.1321	9.35377	9.95076	9.70962	10.0806	9.48041	9.34951	9.81317	9.63665	10.0357	9.22379	9.80684	9.82858	9.83456	9.35202	9.47052	11.0624	9.78461	10.0695	Homo sapiens	+		+	+			526	68262.4	8.93917	9.01431	9.50185	9.66373	9.57695	9.83921	-0.0751014	-0.175486	11.0624	2.03892	0.0490739	0.56268	1.14869	1.94404	0.0515685	0.649411	1.23187	2.46496	0.0203038	0.637781	1.31262	2.66547	0.0156627	0.824897	1.57653	0.153149	0.680571	-0.0751014	-0.152226	0.641992	0.385304	-0.175486	-0.39917	P41743	P41743	KPCI_HUMAN	PRKCI	PRKCI	Protein kinase C iota type
13.1683	13.1609	13.3752	13.2259	13.328	13.0757	13.6273	13.6524	13.7954	13.1257	13.0737	13.3747	13.135	13.3417	13.3022	13.6168	13.6434	13.7302	13.1624	13.0537	13.3252	12.8036	13.2098	13.2143	13.6204	13.4589	13.6022	12.8317	13.7134	13.6364	13.3747	13.3249	13.1989	13.4088	13.0759	13.2522	13.2129	13.6796	13.5643	13.256	13.2655	13.3177	13.4458	13.2639	13.259	13.0612	13.6465	13.6044	13.3709	13.2312	13.3981	10.5912	13.3819	13.4034	Homo sapiens	+						531	NaN	13.2022	13.1818	13.6386	13.4389	13.3042	13.3114	0.334348	0.127549	10.5912	6.57611	0.0397229	0.436357	1.24119	1.31517	0.236796	0.257139	0.611749	1.32241	0.467225	0.102009	0.293514	1.04185	0.477484	0.129591	0.348639	6.72221	0.0612586	0.334348	0.987672	0.512257	0.503199	0.127549	0.303168	P43686	P43686;P43686-2	PRS6B_HUMAN	PSMC4	PSMC4	26S proteasome regulatory subunit 6B;Isoform 2 of 26S proteasome regulatory subunit 6B
15.0298	15.0863	15.2871	15.0449	15.0205	15.2299	14.6181	14.8205	14.615	14.9241	15.0966	15.2583	14.909	14.943	15.1799	14.579	14.7894	14.6537	14.9275	14.9825	15.2996	14.873	14.9387	15.19	14.5472	14.7717	14.5318	13.895	14.9197	14.8078	14.9513	14.9501	14.7695	14.9268	14.9044	14.938	13.9703	14.9159	14.8018	14.9196	14.8843	14.6977	14.9033	14.7861	14.8943	13.9147	15.001	14.7887	14.7094	14.9321	14.6335	10.7666	14.7613	14.8408	Homo sapiens	+						532	35390.7	15.0991	15.0365	14.6585	14.5572	14.8275	14.8694	-0.169006	-0.312165	10.7666	5.63098	0.0420678	-0.440596	-1.21815	1.97783	0.0831058	-0.479333	-1.02971	3.1479	0.119687	-0.27159	-0.744052	2.2228	0.342068	-0.167168	-0.474544	2.12803	0.269806	-0.169006	-0.475816	1.05534	0.197253	-0.312165	-0.662653	P43897	P43897	EFTS_HUMAN	TSFM	TSFM	Elongation factor Ts, mitochondrial
18.6282	20.1736	17.9531	18.1429	17.3044	17.7399	17.8942	17.7371	18.0842	18.6316	20.2446	17.9188	17.9842	17.3353	17.8225	17.8907	17.7264	17.908	18.6508	20.0856	17.9657	17.9573	17.2395	17.8636	17.8396	17.7546	17.9974	22.7854	17.628	16.9818	17.5557	18.543	17.4591	17.1279	17.6311	17.7536	22.7291	17.6388	16.971	17.537	18.5117	17.4486	17.1069	17.5474	17.6489	22.8288	17.7596	16.98	17.5378	18.4254	17.4654	15.1579	17.6704	17.6161	Homo sapiens	+		+				542	60024.9	18.9169	17.71	17.8702	19.1447	17.8315	17.5128	0.0387111	1.63193	15.1579	2.21859	0.0121842	-1.04665	-1.65861	0.856908	0.0592244	1.43477	1.17461	2.02406	0.00765217	-1.08536	-1.62421	0.715175	0.371057	-0.197164	-0.443519	0.0841543	0.826186	0.0387111	0.0821766	0.936601	0.0640315	1.63193	1.27754	P48668	P48668	K2C6C_HUMAN	KRT6C	KRT6C	Keratin, type II cytoskeletal 6C
17.1852	16.7458	17.0437	16.9867	16.7411	16.0864	16.4777	16.5465	16.5529	17.1608	16.7407	16.9853	16.9442	16.8342	16.1636	16.5741	16.5806	16.552	17.179	16.7406	16.9559	16.9794	16.7909	16.0352	16.4812	16.596	16.5856	16.3722	17.1534	16.7005	16.5942	16.5774	16.6193	16.5901	16.7794	16.6975	16.3838	17.1503	16.7546	16.5429	16.617	16.5875	16.6668	16.7489	16.7607	16.3483	17.1699	16.7447	16.5425	16.6216	16.613	11.4083	16.8169	16.7407	Homo sapiens	+		+				564	36249.7	16.9708	16.618	16.5496	16.7531	16.5906	16.7251	-0.040969	0.0279552	11.4083	5.13214	0.0486142	-0.421153	-1.15437	0.342783	0.601209	0.135108	0.28377	4.67821	0.0447015	-0.380184	-1.04427	0.327654	0.635432	0.107153	0.240982	1.46092	0.730212	-0.040969	-0.128939	0.0837707	0.89547	0.0279552	0.0659435	P53597	P53597	SUCA_HUMAN	SUCLG1	SUCLG1	Succinate--CoA ligase [ADP/GDP-forming] subunit alpha, mitochondrial
9.62215	10.8564	9.72811	11.7947	9.41022	14.4314	12.0721	12.0369	12.9527	11.0072	9.77298	10.9013	10.0909	12.006	14.425	12.1935	9.45509	10.5834	12.7253	11.3356	10.0275	10.8379	9.70957	14.4745	12.8003	12.0189	12.6453	10.3537	12.8205	11.8799	13.5387	10.5656	12.2953	13.245	12.7303	12.8694	13.6295	12.8685	10.5818	12.8149	10.2639	13.1036	13.0507	9.13559	12.9356	10.0543	13.0158	12.9427	8.82007	10.2663	13.1779	10.1603	9.03199	12.7134	Homo sapiens	+		+				587	28302.6	10.6641	11.9089	11.862	12.0163	11.6496	11.964	0.212432	0.0522851	10.1603	1.51313	0.02	1.19797	1.48738	0.0465233	0.861671	0.107389	0.0952088	0.818605	0.0461277	0.985537	1.03208	0.0202502	0.937272	0.0551036	0.0441336	0.120217	0.574055	0.212432	0.217136	0.0240277	0.91747	0.0522851	0.0492492	P61981	P61981	1433G_HUMAN	YWHAG	YWHAG	14-3-3 protein gamma
13.4675	13.6147	14.056	13.1003	13.0146	13.3616	14.02	14.3039	13.962	13.5399	13.623	13.8335	13.3865	13.3981	13.3627	14.1235	14.3386	13.9559	13.0447	13.1696	13.8097	13.3201	13.466	12.9866	14.029	14.0431	13.9072	13.1543	14.2936	14.1398	13.9325	13.9576	13.7802	14.2274	13.877	14.1801	12.9202	14.0154	14.1395	13.8064	13.9405	13.804	14.1489	13.8055	14.1173	12.5032	13.863	14.0028	13.2133	13.9444	13.6302	10.1637	13.5863	14.0562	Homo sapiens	+			+			590	NaN	13.5732	13.2663	14.0759	13.6702	13.7788	13.9998	0.29713	-0.329646	10.1637	3.22622	0.0438838	0.502745	1.20299	1.05727	0.152432	0.403902	0.773727	0.851321	0.274353	0.205615	0.475189	5.71621	0.00660674	0.733549	1.84332	2.21411	0.117189	0.29713	0.753898	0.725046	0.224739	-0.329646	-0.611383	P62195	P62195;P62195-2	PRS8_HUMAN	PSMC5	PSMC5	26S proteasome regulatory subunit 8;Isoform 2 of 26S proteasome regulatory subunit 8
8.76764	9.89594	12.9768	12.9681	14.4743	10.1079	13.1571	13.6794	14.0991	12.1951	9.03851	13.7244	13.2032	14.6384	8.82659	10.0608	13.7122	14.0957	10.8309	9.5966	13.6206	9.91448	14.6184	9.80852	12.7237	14.1174	14.1655	13.4123	14.1242	13.7595	13.6436	12.7318	12.9097	13.7559	13.6299	13.6755	10.2765	14.3272	13.7765	13.085	10.4885	12.7304	13.8334	13.8662	13.7204	13.1967	13.9738	14.0777	13.4072	13.2313	13.2869	11.0138	13.5441	13.9374	Homo sapiens	+		+	+			593	15807.5	11.1829	12.0622	13.3123	13.436	12.8349	13.7453	0.477425	-0.309311	11.0138	1.79055	0.00471795	2.12941	1.94914	0.844148	0.061504	1.37383	1.15229	1.42283	0.00814634	1.65198	1.60473	1.19034	0.0213626	1.68315	1.4718	0.411855	0.207109	0.477425	0.570207	0.306557	0.365606	-0.309311	-0.417496	P62266	P62266	RS23_HUMAN	RPS23	RPS23	40S ribosomal protein S23
11.3831	10.6657	12.2253	13.2892	13.7475	12.9771	12.34	13.5589	13.8793	11.4338	11.9581	11.8663	13.0937	13.4586	13.317	12.2119	13.2687	13.6885	11.2994	11.4819	11.6889	13.089	13.0702	13.3044	12.0479	13.1016	13.5659	13.7527	13.0715	12.8046	12.2587	11.1635	11.4491	11.385	12.438	12.6578	13.6227	12.9607	12.7193	11.9976	11.155	11.5162	11.1161	12.4469	12.7388	13.4214	13.0459	12.6478	11.7085	11.0715	11.0466	10.3964	12.4487	12.6411	Homo sapiens	+			+	+	+	598	29597.7	11.5558	13.2607	13.0736	13.1163	11.4852	12.2341	1.58843	0.882229	10.3964	4.30377	0.00115254	1.51782	2.63231	0.439681	0.548512	-0.144452	-0.31791	0.131412	0.713569	-0.070615	-0.138949	3.46278	0.00443902	-1.02668	-1.963	4.5825	0.00106667	1.58843	2.77219	2.52023	0.0369123	0.882229	1.6047	P62701	P62701	RS4X_HUMAN	RPS4X	RPS4X	40S ribosomal protein S4, X isoform
13.6105	12.4273	13.6779	14.2628	13.6804	18.155	14.6398	14.4832	15.0555	14.1315	12.8435	13.617	14.1257	13.4807	18.1493	14.6325	14.7166	15.0633	13.9457	12.3306	13.9383	13.752	13.8327	18.0684	14.5979	14.4975	15.029	14.4322	15.5738	14.9758	15.153	12.6282	12.8388	13.9878	14.1644	14.6865	14.1218	15.5749	14.9908	15.3258	13.348	12.952	14.1013	14.4107	14.8788	14.4073	15.5083	14.9929	15.2565	13.3569	12.9685	10.6155	14.5726	14.6102	Homo sapiens	+				+		601	11367.3	13.3914	15.2786	14.7461	14.9531	13.7586	14.4265	0.987496	0.526544	10.6155	4.43864	0.00127273	1.35477	2.50918	0.177121	0.553357	-0.325469	-0.313565	0.378624	0.258063	0.367271	0.495006	0.544722	0.132846	-0.852013	-0.79708	1.66643	0.0207143	0.987496	1.43576	1.53195	0.0872163	0.526544	1.01514	P62805	P62805	H4_HUMAN	H4C1	H4C1	Histone H4
10.6298	11.2138	10.5135	11.2396	10.1391	11.8624	10.202	16.966	11.6205	10.5618	10.6012	10.7325	10.8904	10.3571	11.751	10.861	17.0296	12.2315	10.7112	10.9085	10.7005	11.0019	10.3092	11.7417	11.5273	17.0165	11.9701	10.899	10.1985	10.8246	10.1567	11.2001	10.3153	11.2054	10.1895	10.8669	10.9033	10.1719	11.1098	10.0276	11.2292	10.5002	11.1175	10.4954	10.9279	10.6793	10.3548	10.6523	10.3658	11.1893	10.4074	11.1778	10.4942	10.5281	Homo sapiens	+				+		615	54195.4	10.7303	11.0325	13.2694	10.6437	10.5991	10.7281	2.67034	-0.0843837	11.1778	1.76052	0.0039619	2.5391	2.01995	0.863548	0.179941	-0.388773	-0.709101	0.335748	0.486861	-0.131245	-0.276901	0.573613	0.281181	-0.304389	-0.539716	1.85586	0.00282759	2.67034	2.10692	0.207534	0.688589	-0.0843837	-0.180803	P78385	P78385	KRT83_HUMAN	KRT83	KRT83	Keratin, type II cuticular Hb3
16.3285	16.9374	15.9816	16.3737	15.8346	18.0632	16.3939	21.6609	17.6426	16.4282	16.8529	16.0383	16.5693	15.5708	17.7447	16.2211	21.6222	17.6414	16.4911	17.1013	15.9948	16.3717	15.701	17.8685	16.1562	21.6301	17.3775	16.2699	16.5691	16.2242	15.8279	16.2559	16.507	16.2745	16.3399	16.5453	16.6159	16.745	16.0384	15.9521	16.1616	16.198	15.9472	16.3321	16.4752	16.3767	16.7236	16.2311	15.9154	16.2855	16.0773	15.6607	16.0709	16.0784	Homo sapiens	+				+		616	55802.1	16.4616	16.6775	18.4829	16.4215	16.1312	16.2579	2.35167	0.163594	15.6607	1.58616	0.00796923	2.02133	1.79916	0.341449	0.432941	-0.255961	-0.403273	1.27778	0.128872	-0.330335	-0.721395	0.599016	0.207031	-0.419555	-0.643529	1.97023	0.00287719	2.35167	2.11034	0.77567	0.388058	0.163594	0.396288	P78386	P78386	KRT85_HUMAN	KRT85	KRT85	Keratin, type II cuticular Hb5
13.4561	13.7288	13.9142	13.9125	14.1941	13.4249	14.7021	14.3681	14.4246	13.4031	13.7312	13.9192	13.9446	14.1966	13.4733	14.7218	14.3234	14.472	13.3761	13.7111	13.972	13.795	14.2264	13.61	14.7921	14.4202	14.438	14.2427	14.2801	14.5354	14.3285	13.9615	14.0689	14.2243	14.1824	14.0367	14.1968	14.254	14.5564	14.3452	14.0459	14.0182	14.2081	14.1944	14.004	14.2799	14.2441	14.5496	14.3116	13.9977	14.074	11.1148	14.2296	14.0656	Homo sapiens	+		+				617	NaN	13.6902	13.8641	14.518	14.3488	14.1279	14.1431	0.390079	0.205647	11.1148	6.70316	0.00325773	0.827817	2.09209	3.17254	0.0603297	0.484627	1.16703	3.65897	0.0362274	0.437738	1.116	1.55551	0.19106	0.27898	0.672966	3.93157	0.0547152	0.390079	1.03425	2.34695	0.251775	0.205647	0.56869	P78527	P78527;P78527-2	PRKDC_HUMAN	PRKDC	PRKDC	DNA-dependent protein kinase catalytic subunit;Isoform 2 of DNA-dependent protein kinase catalytic subunit
13.3672	15.4859	13.765	13.3138	13.302	13.7838	13.3331	12.7254	14.2601	13.8756	15.6329	13.5893	12.7142	12.7344	13.4853	13.3558	12.8311	14.2887	13.5995	15.4688	13.5386	12.5127	13.1409	13.494	13.2149	13.0231	13.9334	17.1522	12.8418	13.1526	12.9616	14.6489	13.0929	13.747	13.2135	13.3514	17.0574	12.9617	12.4495	13.1297	14.4741	13.146	12.796	13.0582	12.4737	16.941	13.0481	12.8395	13.159	13.8505	12.8975	11.8751	13.0932	12.8776	Homo sapiens	+		+				625	15164.4	14.2581	13.1646	13.4406	14.2715	13.4845	13.0763	-0.0438379	1.19522	11.8751	1.34392	0.0434454	-0.817455	-1.20837	0.854995	0.070264	1.10697	1.09369	1.183	0.0359329	-0.773617	-1.11886	0.179648	0.733665	-0.088247	-0.177417	0.0533174	0.844132	-0.0438379	-0.0734404	0.874036	0.0728168	1.19522	1.13428	Q01469	Q01469	FABP5_HUMAN	FABP5	FABP5	Fatty acid-binding protein 5
11.8236	12.4798	13.0004	11.1196	12.3718	12.0077	12.0669	12.1337	11.5712	11.7371	12.6824	12.9803	11.9928	12.1502	12.5315	11.8986	11.8351	11.5265	12.3004	12.5786	12.7085	12.131	12.6411	13.2483	12.0246	12.0151	12.0043	11.2944	12.5076	12.1396	12.8009	12.7948	12.615	12.811	12.6205	12.7737	11.4528	12.5145	12.3249	12.8374	12.7467	12.4531	12.9395	12.6105	12.6735	11.5242	12.6424	12.3875	13.0216	12.8223	12.7274	9.58436	12.8689	12.8765	Homo sapiens	+				+		628	38157.1	12.4768	12.2438	11.8973	12.0876	12.7577	12.7718	-0.860398	-0.6842	9.58436	2.49684	0.0396379	-0.57947	-1.24032	0.255636	0.605665	-0.15621	-0.279374	1.01022	0.184025	0.280928	0.611106	1.63185	0.0690367	0.527991	1.03703	7.35146	0.00238298	-0.860398	-2.21129	2.59561	0.0531546	-0.6842	-1.39867	Q02338	Q02338	BDH_HUMAN	BDH1	BDH1	D-beta-hydroxybutyrate dehydrogenase, mitochondrial
13.8615	14.8086	13.547	13.5562	12.7281	14.0894	12.7556	13.7999	13.3969	13.8254	14.8457	13.5689	13.6598	12.7555	14.0437	12.4783	13.7734	13.5152	13.466	14.6827	13.5808	13.5692	12.7161	13.7777	12.4041	13.6873	13.3295	15.5058	12.3584	12.592	12.8132	13.1567	13.3344	12.163	13.0559	13.0469	15.4133	12.3153	12.2728	12.3283	13.215	13.1982	12.0823	12.96	12.8625	15.4144	12.4672	12.2976	12.6554	13.138	13.2626	11.1775	13.127	13.0304	Homo sapiens	+		+	+			629	113748	14.0207	13.4329	13.2378	13.4041	13.0113	12.791	0.226498	0.613091	11.1775	2.00529	0.027401	-0.782931	-1.37957	0.0184326	0.954461	-0.0287828	-0.03411	3.42635	0.00224762	-1.00943	-1.92255	1.74427	0.0465152	-0.641874	-1.18475	0.511242	0.300109	0.226498	0.439655	0.534066	0.172794	0.613091	0.711398	Q02413	Q02413	DSG1_HUMAN	DSG1	DSG1	Desmoglein-1
20.6831	22.2214	20.0589	20.287	19.5216	20.0738	19.6287	19.5338	20.3808	20.8127	22.2159	20.0298	20.2895	19.4003	19.9753	19.6247	19.5006	20.326	20.631	22.1811	20.0954	20.2035	19.3602	19.9378	19.5454	19.5164	20.3067	24.9619	19.6535	18.9587	19.6389	20.4541	19.7536	19.1157	20.0093	19.6606	24.994	19.6185	18.9801	19.6088	20.5671	19.6476	19.1125	20.0531	19.6074	24.9155	19.5987	19.0466	19.5065	20.4352	19.6591	17.8533	19.9218	19.5519	Homo sapiens	+		+				631	48105.7	20.9922	19.8943	19.8181	21.1919	19.919	19.629	-0.100892	1.56288	17.8533	2.4493	0.00739683	-1.17405	-1.82335	0.715389	0.0819034	1.29759	1.03487	2.13995	0.00686452	-1.07316	-1.65365	0.791487	0.271397	-0.265288	-0.552461	0.2141	0.59159	-0.100892	-0.204085	0.841221	0.071825	1.56288	1.18924	Q04695	Q04695	K1C17_HUMAN	KRT17	KRT17	Keratin, type I cytoskeletal 17
14.703	15.6122	13.8339	14.915	13.9253	14.9306	13.0833	14.348	14.2598	14.7587	15.4238	14.0398	14.9202	14.1465	14.5779	12.9405	14.2278	14.0947	14.8917	15.5807	14.1166	14.9074	13.9685	14.7322	13.2086	14.1597	14.2059	15.9618	13.3213	13.2214	13.5934	13.9582	14.3341	13.4086	14.1471	14.0262	15.9953	12.933	13.5824	13.5842	13.96	14.4128	13.2374	14.1956	14.1698	16.0239	13.253	13.3891	13.8694	13.9972	14.2977	12.0274	14.2797	13.5934	Homo sapiens	+		+	+			637	NaN	14.7734	14.5582	13.8365	14.1868	14.0008	13.8822	-0.164287	0.304568	12.0274	2.22009	0.015716	-0.936884	-1.5715	0.348997	0.346862	-0.371371	-0.477881	2.19224	0.0153524	-0.772597	-1.41341	2.33846	0.0300497	-0.675939	-1.34354	0.336953	0.428064	-0.164287	-0.317679	0.256545	0.406284	0.304568	0.379268	Q08554	Q08554;Q08554-2	DSC1_HUMAN	DSC1	DSC1	Desmocollin-1;Isoform 1B of Desmocollin-1
13.5298	13.7249	13.7337	13.541	13.805	14.0049	14.4118	14.0622	13.9286	13.5186	13.7142	13.7098	13.5425	13.802	13.8901	14.3805	14.0359	13.9444	13.6166	13.7387	13.7651	13.5035	13.8314	13.9478	14.4358	14.1143	13.9779	13.7101	14.0558	14.1262	13.9434	13.8445	13.8681	14.0292	13.897	13.7442	13.7579	14.0017	14.1761	13.9772	13.9226	13.9144	14.0063	13.8611	13.7979	13.665	14.0732	14.1576	13.9738	13.8959	13.9016	10.6083	13.9256	13.8106	Homo sapiens	+						645	100200	13.6724	13.7631	14.1435	13.9693	13.9157	13.884	0.227752	0.0853033	10.6083	4.89553	0.0385614	0.471095	1.25298	1.40373	0.299904	0.206162	0.525996	5.56552	0.126473	0.243343	0.727502	0.900719	0.509499	0.120859	0.322701	2.26534	0.178956	0.227752	0.614076	0.525951	0.608355	0.0853033	0.225015	Q13200	Q13200	PSMD2_HUMAN	PSMD2	PSMD2	26S proteasome non-ATPase regulatory subunit 2
14.0759	14.0398	14.2557	14.4898	14.255	15.1979	13.6115	13.7625	13.4256	14.1857	14.0883	14.2737	14.7147	14.4126	14.9546	13.8354	13.8516	13.334	13.8932	13.9144	14.3376	14.6472	14.2683	15.0308	13.907	13.7818	13.5073	13.6952	14.0525	14.3619	14.3194	14.2504	14.1527	14.2646	14.2303	14.2248	13.6563	14.3709	14.3453	14.2811	14.4933	14.1883	14.2681	14.2591	14.4504	13.5391	14.4723	14.5353	14.4208	14.4093	14.1712	10.6717	14.0635	14.1491	Homo sapiens	+				+		653	15945	14.1183	14.6635	13.6685	14.1143	14.2985	14.2387	-0.629984	-0.124409	10.6717	4.06454	0.0475697	-0.449742	-1.16408	2.24672	0.0607452	-0.549139	-1.16341	1.82604	0.260118	0.180242	0.492333	2.37448	0.0764717	-0.42473	-0.996811	6.18499	0.0108136	-0.629984	-1.65894	0.401542	0.53018	-0.124409	-0.281092	Q14019	Q14019	COTL1_HUMAN	COTL1	COTL1	Coactosin-like protein
11.67	11.7459	11.1352	11.8778	11.7053	11.8718	11.8522	11.9291	12.0741	11.1014	11.6384	11.5005	11.5623	11.3198	11.8276	12.2072	11.8144	12.0845	11.1563	11.3915	11.2833	11.5125	11.3431	12.1844	11.9765	11.4522	12.1076	11.711	11.86	11.5	11.8423	10.9838	11.1932	11.4595	11.0841	11.2174	11.4811	11.7083	11.5146	11.4855	10.5694	11.3481	11.214	11.1222	11.0044	11.6931	11.5491	11.335	11.5424	11.2871	11.3327	10.503	11.3037	11.2021	Homo sapiens	+			+	+		666	NaN	11.4025	11.6894	11.9442	11.5947	11.2872	11.2009	0.657016	0.393771	10.503	3.76393	0.0324673	0.541679	1.31681	0.404468	0.661749	-0.0946904	-0.232025	0.356683	0.510801	-0.115338	-0.258836	3.31001	0.0459553	-0.488462	-1.19039	3.5763	0.0178987	0.657016	1.48914	4.11411	0.0839819	0.393771	1.05505	Q15149	Q15149;Q15149-2;Q15149-3;Q15149-4;Q15149-5;Q15149-6;Q15149-7;Q15149-8;Q15149-9	PLEC_HUMAN	PLEC	PLEC	Plectin;Isoform 2 of Plectin;Isoform 3 of Plectin;Isoform 4 of Plectin;Isoform 5 of Plectin;Isoform 6 of Plectin;Isoform 7 of Plectin;Isoform 8 of Plectin;Isoform 9 of Plectin
15.1256	15.8559	14.9543	14.5231	14.5614	16.091	15.2974	19.9093	16.3884	14.9263	15.4701	14.6079	14.7767	14.4702	15.9873	15.4299	20.0527	16.6644	15.0827	15.6404	14.9322	14.4521	14.6248	15.8054	14.8599	19.8641	16.6307	14.8575	15.2084	14.189	14.8425	14.9246	14.9039	14.385	15.2668	15.1166	14.5349	15.3495	14.118	15.0995	14.7896	15.2728	14.4224	15.3793	15.3813	14.8022	15.3418	14.5157	15.0615	14.5918	15.0263	13.7813	15.0039	15.3374	Homo sapiens	+				+		668	47237.1	15.1773	15.0324	17.233	14.7686	14.9458	15.0366	2.28717	-0.268041	13.7813	1.94059	0.00396226	2.05573	2.01524	0.438946	0.37081	-0.263884	-0.453102	0.859978	0.242973	-0.231436	-0.516315	0.00498815	0.989094	0.00415764	0.00709887	2.2697	0.00181818	2.28717	2.26271	0.635405	0.283865	-0.268041	-0.520517	Q15323	Q15323	K1H1_HUMAN	KRT31	KRT31	Keratin, type I cuticular Ha1
11.778	11.896	11.0531	11.9692	10.6565	9.98867	11.8923	11.7326	11.9011	10.286	11.6257	11.1915	11.6671	12.1208	10.357	11.9858	11.9101	11.9146	10.7117	11.4697	11.2127	11.8609	12.029	9.68933	12.4249	11.9106	11.9138	11.9491	11.8661	11.9447	11.2069	11.627	11.5187	11.0418	11.7399	11.6454	12.0178	11.7877	11.7714	10.7683	11.3458	11.1358	11.3271	11.3555	11.5544	12.0874	11.7501	11.677	10.9876	11.5609	11.5196	8.77039	11.8881	11.676	Homo sapiens	+				+		676	NaN	11.2472	11.1487	11.954	11.8724	11.2967	11.5285	0.657229	0.343857	8.77039	2.84414	0.0215699	0.706806	1.4608	1.38351	0.061172	0.723669	1.1556	0.0936879	0.793051	0.0495772	0.0994516	0.519561	0.250727	0.379812	0.579382	4.44133	0.0147761	0.657229	1.57864	2.36421	0.120785	0.343857	0.854451	Q3KQV9	Q3KQV9;Q3KQV9-2	UAP1L_HUMAN	UAP1L1	UAP1L1	UDP-N-acetylhexosamine pyrophosphorylase-like protein 1;Isoform 2 of UDP-N-acetylhexosamine pyrophosphorylase-like protein 1
11.4205	12.0283	11.2361	11.9316	11.0646	11.9672	11.2107	13.5659	12.7639	11.7077	11.8862	11.7011	11.8589	11.049	11.7438	11.2446	13.5193	12.6247	11.5721	11.6054	11.6265	11.8569	11.1162	11.7414	11.2424	13.7813	12.8311	11.6403	11.0541	11.6596	10.9922	11.5844	11.238	11.5863	11.016	11.3323	11.5357	11.1062	11.5445	10.9684	11.4976	11.1802	11.5596	11.1163	11.486	11.5066	10.9896	11.2695	11.0014	11.5393	11.0228	11.7046	10.8839	11.3352	Homo sapiens	+				+		683	248073	11.6427	11.5922	12.5315	11.3673	11.2249	11.2894	1.30664	0.0778964	11.7046	1.6071	0.03	0.888889	1.34963	0.758915	0.333924	-0.224834	-0.49079	2.64968	0.0505672	-0.417748	-1.00661	1.06923	0.201227	-0.30273	-0.652001	2.64582	0.00416901	1.30664	1.97936	0.25968	0.685764	0.0778964	0.182273	Q5D862	Q5D862	FILA2_HUMAN	FLG2	FLG2	Filaggrin-2
16.2277	16.6278	13.9021	15.9524	14.1759	16.0903	14.1289	13.6547	14.5036	16.0634	16.5158	13.9335	15.7288	14.2534	15.9696	14.2047	13.5973	14.4816	16.0972	16.4852	14.0452	15.6441	13.9865	15.9378	14.359	13.8796	14.3139	16.484	13.4973	13.245	13.7664	13.6654	13.4395	12.8605	13.3118	13.7636	16.209	13.4954	13.133	13.4748	13.7109	14.0232	13.0838	13.5502	13.8708	16.2665	13.6222	13.0484	13.6366	13.8695	13.5757	11.7235	13.0727	13.6333	Homo sapiens	+		+	+			687	64135.7	15.5442	15.3043	14.1248	14.3334	13.6847	13.3933	0.440131	0.940097	11.7235	2.44107	0.00421429	-1.4194	-1.98003	0.941156	0.0696452	-0.970865	-1.10124	3.51282	7.69231e-05	-1.85954	-2.63447	4.34796	0	-1.91096	-2.99846	2.44228	0.0554416	0.440131	1.02544	0.973987	0.0764824	0.940097	1.11007	Q5T749	Q5T749	KPRP_HUMAN	KPRP	KPRP	Keratinocyte proline-rich protein
13.6228	14.0008	13.8062	13.8806	14.2103	14.1111	14.7268	14.1121	14.1237	13.7494	13.8295	13.8312	13.6632	14.108	14.2601	14.6828	13.9879	14.1799	13.8513	13.9412	13.8304	13.8717	14.1836	14.2432	14.5719	14.2002	14.1777	13.7684	14.2157	14.156	13.9793	13.7463	13.7457	13.819	13.7862	13.8801	13.6257	14.2643	14.2158	13.9459	13.7672	13.8171	13.8575	13.7285	13.8091	13.8874	14.2593	14.233	13.8961	13.9392	13.7094	10.7895	13.8184	13.8798	Homo sapiens	+				+		701	101997	13.8292	14.0591	14.307	14.0695	13.8385	13.8223	0.468547	0.247183	10.7895	3.75577	0.0438525	0.477792	1.19925	0.0347717	0.964338	0.0104282	0.0256675	0.0685054	0.939168	0.00924513	0.0264555	2.17693	0.213993	-0.236755	-0.630936	3.69667	0.0382292	0.468547	1.17769	1.88372	0.210958	0.247183	0.63736	Q7KZF4	Q7KZF4	SND1_HUMAN	SND1	SND1	Staphylococcal nuclease domain-containing protein 1
17.9277	19.5709	17.0098	17.0154	15.9772	16.7853	16.9421	15.6247	16.5646	17.8844	19.5763	17.0078	17.0154	15.6594	16.7185	16.7113	15.4576	16.3795	17.7496	19.5451	16.8802	16.8458	15.7947	16.8751	16.8362	15.538	16.613	18.0713	16.5219	15.1045	9.43304	17.9477	15.8934	15.6674	16.5258	16.3299	17.7928	16.4896	15.0931	15.9845	17.6752	15.6339	15.5668	16.2976	16.1956	17.7007	16.548	14.992	16.0366	17.8044	15.8121	10.7547	16.4328	16.3282	Homo sapiens	+		+				706	50567.4	18.128	16.5207	16.2963	16.4793	15.8023	16.168	0.494001	0.311323	10.7547	3.2271	0.00129231	-1.83167	-2.51085	0.0330217	0.919102	-0.0414223	-0.0556957	1.60851	0.00296296	-2.32567	-1.87908	0.850616	0.193071	-0.352745	-0.669335	0.235224	0.316409	0.494001	0.419083	0.3043	0.365521	0.311323	0.41708	Q7Z3Y7	Q7Z3Y7	K1C28_HUMAN	KRT28	KRT28	Keratin, type I cytoskeletal 28
17.7905	20.3458	17.7925	17.9384	17.2844	18.3956	17.7549	21.1371	20.4934	17.6291	20.4454	17.8243	18.2221	16.9006	18.5784	18.0264	21.0869	20.464	17.3883	20.5208	18.1985	18.0469	17.2857	18.6511	17.828	21.1199	20.4476	18.3902	17.8199	17.334	17.7718	18.1154	18.5938	18.1321	17.3579	18.1562	18.8726	17.8522	17.1981	17.7883	18.2069	18.559	18.2229	18.0421	17.8282	18.5719	17.6034	17.7278	17.2922	17.9839	18.4834	16.5712	17.662	18.1407	Homo sapiens	+				+		708	61901.4	18.6595	17.9226	19.8176	17.93	18.0883	17.9428	1.72926	-0.0127472	16.5712	0.986324	0.0444245	1.15811	1.19377	0.00911164	0.978383	0.0074482	0.0128027	0.612067	0.121425	-0.571153	-0.739356	0.0290964	0.943347	0.0201954	0.0371064	2.3876	0.00292857	1.72926	2.11733	0.0197514	0.960332	-0.0127472	-0.0242871	Q7Z794	Q7Z794	K2C1B_HUMAN	KRT77	KRT77	Keratin, type II cytoskeletal 1b
10.7351	9.60676	10.841	9.28888	10.5231	8.53261	10.6291	14.4362	8.79635	9.89433	11.0226	9.78837	8.97795	10.1063	10.1354	10.0003	14.3955	9.00978	11.0344	5.95287	8.77781	9.58822	10.8225	6.53197	10.9284	14.3795	8.54746	9.24076	10.475	9.1348	10.3691	9.45268	10.6869	9.34672	10.581	8.81691	9.22617	10.3545	9.33213	10.4604	9.01424	10.1425	9.1202	10.2485	9.65001	8.94142	10.1757	8.83545	10.0697	9.15334	10.3876	9.04738	10.2816	10.8801	Homo sapiens	+				+		712	17085.4	9.73925	9.38965	11.2358	9.52399	9.97073	9.86564	1.26512	-0.341651	9.04738	0.81972	0.0483794	1.4966	1.15702	0.105695	0.746576	0.134333	0.171815	0.1595	0.503399	0.231478	0.264524	0.42375	0.251109	0.475984	0.578543	0.794514	0.0489745	1.26512	1.09095	0.494327	0.270186	-0.341651	-0.540205	Q8IUC1	Q8IUC1	KR111_HUMAN	KRTAP11-1	KRTAP11-1	Keratin-associated protein 11-1
19.0087	18.9309	16.8872	18.1811	17.3394	18.1593	16.9758	17.8578	17.4913	18.4777	18.7546	17.0395	17.7462	17.2185	18.2509	16.991	17.5925	17.4772	18.2428	18.5864	17.4693	18.0154	17.0221	18.2255	17.3289	18.0572	17.4044	18.2156	16.8055	16.8308	17.1593	17.4002	17.337	16.8233	17.0952	17.4062	18.0446	17.0312	16.7475	17.6923	17.0524	17.5104	16.8468	17.3959	17.7798	18.2645	17.1329	16.8689	17.3941	17.0477	17.2918	13.3028	17.0189	17.3038	Homo sapiens	+		+	+			719	56865.8	18.1552	17.7954	17.464	17.3268	17.3206	17.2087	0.143426	0.118096	13.3028	1.48141	0.0481111	-0.691208	-1.15929	0.993511	0.134427	-0.468539	-0.822485	2.0484	0.0145327	-0.834635	-1.43751	1.95822	0.0486304	-0.586634	-1.16781	0.503749	0.415714	0.143426	0.327589	0.187682	0.628588	0.118096	0.213031	Q8N1N4	Q8N1N4	K2C78_HUMAN	KRT78	KRT78	Keratin, type II cytoskeletal 78
13.0806	13.118	13.2703	12.7943	13.1409	13.8092	14.1427	13.8899	13.8812	13.0334	13.4206	13.286	12.856	13.3446	13.8802	14.1018	13.9573	13.8718	12.9208	13.3121	13.2833	13.0842	13.3286	13.428	14.1187	13.9976	13.8588	13.5479	13.9292	13.9234	14.1373	13.9119	13.911	14.2127	13.8218	13.8777	13.7475	13.8528	13.9634	14.2629	13.8261	13.9976	14.2091	13.9152	13.9725	13.7132	13.7789	13.9947	14.2681	13.9932	13.8654	10.5646	13.8207	13.9814	Homo sapiens	+		+	+			728	NaN	13.1917	13.2962	13.98	13.8279	14.0193	13.9764	-0.0393078	-0.148489	10.5646	8.67162	0.00268132	0.788274	2.15466	2.93809	0.0527768	0.531673	1.22309	7.99912	0.000831169	0.827582	2.19505	3.57484	0.0172319	0.680162	1.53304	0.246125	0.77354	-0.0393078	-0.107015	1.22235	0.386135	-0.148489	-0.398125	Q8WUM4	Q8WUM4;Q8WUM4-2	PDC6I_HUMAN	PDCD6IP	PDCD6IP	Programmed cell death 6-interacting protein;Isoform 2 of Programmed cell death 6-interacting protein
14.8563	14.7623	14.9955	15.0023	14.9943	13.942	14.3127	14.4477	14.3996	14.8666	14.7603	14.9352	15.0919	14.9507	14.1481	14.2713	14.5024	14.5043	14.9478	14.7237	15.0567	15.2113	14.9708	14.2443	14.3362	14.5267	14.5212	13.9801	14.2859	14.8221	15.1662	15.0725	15.0389	15.0781	15.2051	14.9272	13.8843	14.4467	14.594	15.0684	15.0872	15.0647	15.0793	15.2868	14.9362	13.9416	14.515	14.8011	15.1112	15.0189	14.9814	10.188	15.1808	14.8394	Homo sapiens	+				+	+	734	21732.1	14.8783	14.7284	14.4247	14.3634	15.0677	15.0666	-0.64305	-0.703168	10.188	6.93647	0.0347339	-0.453589	-1.29458	1.06824	0.170472	-0.364977	-0.731266	3.43052	0.218978	0.189461	0.553663	1.12769	0.173215	0.33819	0.709823	11.0415	0.00491566	-0.64305	-1.90681	3.87213	0.0364138	-0.703168	-1.60442	Q92572	Q92572	AP3S1_HUMAN	AP3S1	AP3S1	AP-3 complex subunit sigma-1
11.4319	11.7162	11.843	11.4827	12.0066	11.6498	12.4061	12.0554	12.0131	11.3085	11.8164	11.823	10.9845	12.1654	11.7998	12.4804	12.0618	12.175	11.2635	11.7203	11.8554	10.1508	12.0572	11.8438	12.4807	12.0868	12.0515	11.9773	11.6608	12.2043	12.0072	11.8321	11.9329	12.1677	12.1691	11.7701	11.974	11.9061	12.1101	12.1757	12.0196	12.0768	12.1125	12.1491	12.0449	12.0274	11.8965	12.1797	12.2817	11.9524	11.8904	9.52476	12.1383	11.9481	Homo sapiens	+						736	227922	11.642	11.5712	12.2012	11.9929	12.0187	12.0625	0.18246	-0.0695699	9.52476	4.23655	0.0270049	0.559172	1.38618	1.13092	0.138984	0.421729	0.810103	3.04158	0.0597457	0.376713	0.95911	1.29	0.0933333	0.491299	0.923559	1.41607	0.267348	0.18246	0.479085	0.432356	0.682148	-0.0695699	-0.185422	Q92621	Q92621	NU205_HUMAN	NUP205	NUP205	Nuclear pore complex protein Nup205
10.4279	10.4163	10.6351	10.4784	11.7235	10.6271	11.7007	10.7117	10.8511	10.252	10.6287	10.7067	10.8455	11.7634	10.7782	11.7973	10.439	11.1305	9.15381	10.5507	10.8951	11.1492	12.0079	10.4554	12.1065	10.9399	11.1727	10.795	11.0693	11.2789	10.9277	10.2169	10.5378	11.437	10.9103	10.3475	10.8096	11.3875	11.3966	11.2368	10.1037	10.5302	11.2816	11.2949	10.4922	10.9654	11.6632	11.5121	11.0273	10.6397	11.2625	10.0554	11.3204	10.8663	Homo sapiens	+						762	NaN	10.4074	11.0921	11.2055	11.2086	10.7203	10.9938	0.485194	0.214811	10.0554	2.25104	0.0225882	0.798107	1.4521	0.21409	0.675918	0.11653	0.222175	0.76386	0.189586	0.312913	0.602943	0.154012	0.733975	-0.0982813	-0.178212	1.28327	0.0758145	0.485194	0.913379	0.621723	0.337263	0.214811	0.452092	Q9BSJ8	Q9BSJ8;Q9BSJ8-2	ESYT1_HUMAN	ESYT1	ESYT1	Extended synaptotagmin-1;Isoform 2 of Extended synaptotagmin-1
15.2745	15.2507	15.3777	15.0183	15.1046	14.8248	14.4664	14.8819	14.7168	15.1616	15.2221	15.2704	15.1051	15.1818	14.8121	14.514	14.7822	14.7992	15.1556	15.1327	15.2156	15.2753	15.1986	14.6251	14.5127	14.7261	14.6619	14.5151	14.6703	15.0064	15.1142	15.1344	14.9869	15.0222	15.2706	15.031	14.4247	14.6547	14.894	14.9593	15.1523	15.0652	14.9507	15.2919	15.0609	14.2082	14.7246	14.9313	14.9698	15.0527	14.9599	11.9728	15.2818	14.9397	Homo sapiens	+						766	21445.7	15.229	15.0162	14.6735	14.6699	15.0439	15.1061	-0.370401	-0.436181	11.9728	7.6493	0.0159765	-0.555528	-1.56597	2.14902	0.128679	-0.346277	-0.839998	3.98709	0.220994	-0.185127	-0.550703	0.465685	0.650819	0.0899043	0.229547	5.31235	0.0540946	-0.370401	-1.04317	3.09561	0.0814928	-0.436181	-1.07882	Q9BY32	Q9BY32	ITPA_HUMAN	ITPA	ITPA	Inosine triphosphate pyrophosphatase
12.9355	12.9357	12.7318	12.914	12.8427	12.4364	12.3271	11.8375	11.8946	12.7819	13.0536	12.8118	12.8452	12.7554	12.4194	12.3957	12.3773	12.3762	12.8522	12.9908	12.7598	12.9283	12.8791	12.9539	12.4406	12.3216	12.4502	12.9268	12.0835	12.6985	13.062	13.0466	13.2501	13.2381	13.3354	12.7444	12.8977	12.4451	12.7876	13.4397	13.1828	13.3349	13.4103	13.6086	12.875	12.7138	12.5887	12.8457	13.8864	13.1354	13.4044	8.98948	13.6414	12.8644	Homo sapiens	+		+		+		767	NaN	12.8726	12.7749	12.269	12.6653	13.3047	13.2147	-1.0357	-0.549466	8.98948	5.53142	0.0160234	-0.603563	-1.56325	0.465957	0.618785	-0.10966	-0.266178	3.51729	0.0385359	0.432142	1.09621	2.24062	0.0747685	0.439806	1.0072	6.87246	0.00169231	-1.0357	-2.48796	2.65239	0.068898	-0.549466	-1.22296	Q9H061	Q9H061;Q9H061-2	T126A_HUMAN	TMEM126A	TMEM126A	Transmembrane protein 126A;Isoform 2 of Transmembrane protein 126A
12.1813	12.0748	12.3863	11.9987	12.1162	11.145	11.5586	11.7217	11.8308	12.2572	11.9436	12.2341	12.0705	11.7648	11.5563	11.69	11.8316	11.7785	12.1137	11.7297	12.1434	12.3135	12.0835	10.9456	11.2353	11.6491	11.665	11.28	11.6796	11.9465	11.6436	11.4743	11.3328	11.5617	11.1842	11.6751	11.0981	11.9502	11.9544	11.7254	11.3399	11.5382	11.4848	11.329	11.6235	11.3625	11.9454	12.0927	11.6957	11.1789	10.8811	8.87623	11.4473	11.3188	Homo sapiens	+		+				780	22825.9	12.1182	11.7771	11.6623	11.7011	11.4233	11.4531	0.238956	0.247989	8.87623	4.02817	0.0466613	-0.455952	-1.17436	0.151102	0.774185	-0.0760606	-0.152684	4.93235	0.00616438	-0.694908	-1.68971	1.06795	0.187864	-0.32405	-0.680723	1.34948	0.19915	0.238956	0.583219	1.01017	0.253605	0.247989	0.563098	Q9NRW3	Q9NRW3	ABC3C_HUMAN	APOBEC3C	APOBEC3C	DNA dC->dU-editing enzyme APOBEC-3C
14.0327	14.4334	14.7479	14.2289	14.2093	14.6055	13.8436	14.2457	13.5782	14.2594	14.3875	14.5838	14.2604	14.0327	14.5519	13.7994	14.112	13.44	14.0829	14.3087	14.6304	13.9555	14.0971	14.6144	13.846	14.1795	13.6718	13.6756	13.978	14.3586	14.7226	15.0886	14.5357	14.7287	14.6746	14.7513	13.5741	14.0723	14.2572	14.6848	15.0809	14.59	14.6155	14.6102	14.742	13.5358	13.953	14.3027	14.6242	15.014	14.6458	10.6585	14.5933	14.697	Homo sapiens	+				+	+	806	20462.6	14.3852	14.284	13.8574	13.9675	14.7763	14.6766	-0.918922	-0.709098	10.6585	3.26702	0.0391266	-0.527807	-1.24926	1.51105	0.171021	-0.316483	-0.729794	2.59731	0.0601605	0.391115	0.955355	3.20696	0.0753919	0.392616	1.00382	6.11088	0.00253061	-0.918922	-2.19902	4.81664	0.0287273	-0.709098	-1.71588	Q9Y221	Q9Y221	NIP7_HUMAN	NIP7	NIP7	60S ribosome subunit biogenesis protein NIP7 homolog
9.75379	11.0779	10.9925	10.2885	10.4762	9.59334	11.7849	11.5782	10.9701	9.58757	10.7394	10.993	10.9178	10.7896	10.4013	11.4048	11.3342	10.7979	9.59035	10.7283	10.3577	10.7562	11.3834	10.1895	11.3817	11.6094	11.2819	10.9856	10.8429	11.2476	11.0057	10.7849	11.1386	11.0871	11.2795	11.1018	10.5962	10.7656	11.0112	10.9256	10.8002	10.7872	10.0096	11.1762	10.9015	10.1567	10.1443	10.7967	10.7653	10.568	10.3162	10.6857	11.0508	10.889	Homo sapiens	+				+		817	84919.4	10.4245	10.5329	11.3492	10.7274	10.788	10.937	0.561279	-0.20953	10.6857	2.97066	0.00994118	0.924739	1.73765	0.433048	0.46295	0.194557	0.38116	0.91213	0.140948	0.36346	0.695149	1.04341	0.143815	0.404087	0.772131	3.25797	0.0284615	0.561279	1.30358	0.552711	0.35215	-0.20953	-0.430261	Q9Y3T9	Q9Y3T9	NOC2L_HUMAN	NOC2L	NOC2L	Nucleolar complex protein 2 homolog
11.5305	12.238	12.611	11.5292	12.2366	11.1715	13.4023	11.6311	13.0334	11.8246	11.5153	12.3699	12.4597	12.4278	12.2863	13.028	12.4878	12.2362	11.9106	12.2504	11.8967	11.9555	11.7529	11.5792	13.2978	12.3814	12.8337	12.3042	12.8683	10.2976	12.9312	12.6983	12.5148	13.0434	12.238	12.2334	11.7076	12.9553	12.7569	12.7427	12.5143	12.2514	12.7292	11.8743	12.9069	11.9797	13.0233	12.5166	12.8061	12.5567	12.3894	9.13905	12.1148	12.4944	Homo sapiens	+		+				820	NaN	12.0163	11.9332	12.7035	12.2677	12.6005	12.4543	0.102986	-0.186594	9.13905	2.09165	0.0337512	0.687206	1.30302	0.495837	0.293147	0.33452	0.534863	3.0341	0.0203761	0.584219	1.31531	1.58927	0.0718747	0.521114	1.02068	0.208887	0.591275	0.102986	0.204904	0.231683	0.515401	-0.186594	-0.293506	Q9Y5A9	Q9Y5A9;Q9Y5A9-2	YTHD2_HUMAN	YTHDF2	YTHDF2	YTH domain-containing family protein 2;Isoform 2 of YTH domain-containing family protein 2
12.97	13.2483	13.4364	13.3983	13.2055	13.8458	12.8752	12.7815	12.6995	13.0595	13.2258	13.1885	12.8902	13.0876	13.8945	12.8082	12.5962	12.6643	12.3866	12.8853	13.0974	13.0277	12.992	13.943	12.5133	12.5428	12.5081	12.1913	12.9359	12.7575	12.8488	13.0887	12.7633	12.9625	12.8742	12.9424	12.1977	12.7622	12.7079	12.9463	12.905	12.7924	13.0277	12.7403	12.9563	10.4697	12.8494	12.6367	12.9404	12.9683	12.7742	9.92565	12.7166	12.7506	Homo sapiens		+					4	NaN	13.0553	13.365	12.6654	12.3898	12.8919	12.8713	-0.226496	-0.481525	9.92565	2.5875	0.0817057	-0.389858	-0.952342	2.38181	0.0158131	-0.97514	-1.64738	0.846823	0.338491	-0.163362	-0.40252	2.20907	0.0609286	-0.493615	-1.08464	2.92378	0.169789	-0.226496	-0.633361	0.997727	0.125851	-0.481525	-0.837226	A0A087WTC0	A0A087WTC0;A0A087WWG3;A0A087WYD2;A0A087WZQ3;A0A087X140;A0A0A0MRU4;A0A0A6YYH9;A0A0B4J2E3;C9J3G2;E7EUZ7;F2Z2T4;F8WEG4;F8WEU0;H0Y5V3;Q4V339;Q5JTY2;Q5JTY5;Q5JTY5-2;Q5RIA9;Q5RIA9-3;Q5RIB0;Q5RIB5;Q6NVZ8;Q8IUF1;Q9BRT8;Q9BRT8-3;Q9BRT8-4	A0A087WTC0_HUMAN;A0A087WWG3_HUMAN;A0A087WYD2_HUMAN;A0A087WZQ3_HUMAN;A0A087X140_HUMAN;A0A0A0MRU4_HUMAN;A0A0A6YYH9_HUMAN;A0A0B4J2E3_HUMAN;C9J3G2_HUMAN;E7EUZ7_HUMAN;F2Z2T4_HUMAN;F8WEG4_HUMAN;F8WEU0_HUMAN;H0Y5V3_HUMAN;CBWD6_HUMAN;Q5JTY2_HUMAN;CBWD3_HUMAN;CBWD3_HUMAN;CBWD5_HUMAN;CBWD5_HUMAN;Q5RIB0_HUMAN;Q5RIB5_HUMAN;Q6NVZ8_HUMAN;CBWD2_HUMAN;CBWD1_HUMAN;CBWD1_HUMAN;CBWD1_HUMAN	CBWD1	CBWD1;CBWD3;CBWD3;CBWD1;CBWD1;CBWD3;CBWD5;CBWD6;CBWD2;CBWD5;CBWD1;CBWD2;CBWD2;CBWD6;CBWD6;CBWD3;CBWD3;CBWD3;CBWD5;CBWD5;CBWD5;CBWD5;CBWD5;CBWD2;CBWD1;CBWD1;CBWD1	COBW domain-containing protein 1;COBW domain-containing protein 3;COBW domain-containing protein 3;COBW domain-containing protein 1;COBW domain-containing protein 1;COBW domain-containing protein 3;COBW domain-containing protein 5;COBW domain-containing protein 3;COBW domain-containing protein 2;COBW domain-containing protein 5;COBW domain-containing protein 1;COBW domain-containing protein 2;COBW domain-containing protein 2;COBW domain-containing protein 6;COBW domain-containing protein 6;COBW domain-containing protein 3;COBW domain-containing protein 3;Isoform 2 of COBW domain-containing protein 3;COBW domain-containing protein 5;Isoform 3 of COBW domain-containing protein 5;COBW domain-containing protein 5;COBW domain-containing protein 3;CBWD5 protein;COBW domain-containing protein 2;COBW domain-containing protein 1;Isoform 3 of COBW domain-containing protein 1;Isoform 4 of COBW domain-containing protein 1
10.6928	10.4011	10.755	10.0395	12.8189	10.1035	8.51936	10.5816	10.8444	10.182	9.97079	10.0323	10.2449	12.3356	10.07	10.1315	10.836	10.581	10.4727	10.2384	10.5349	9.88161	11.936	9.92739	10.2243	10.4135	9.28515	10.1044	10.2955	9.95466	10.1458	10.2288	10.4199	10.0791	10.2702	9.50552	9.23391	10.3622	9.33988	9.25838	8.97824	10.1065	9.0842	10.2125	9.61401	9.52591	9.47431	9.3762	9.3246	9.65034	9.59873	9.50062	9.44902	8.92706	Homo sapiens		+	+	+			13	NaN	10.3645	10.8175	10.1574	9.74077	9.74569	9.6427	0.411728	0.0980734	9.50062	0.33574	0.411809	-0.20704	-0.360409	1.67534	0.0251912	-1.07673	-1.49307	2.28801	0.0237953	-0.618768	-1.25994	1.69246	0.0160471	-1.1748	-1.56073	0.699733	0.148277	0.411728	0.677461	0.171049	0.681156	0.0980734	0.185418	A0A087WVV2	A0A087WVV2;Q9P2E9	A0A087WVV2_HUMAN;RRBP1_HUMAN	RRBP1	RRBP1	Ribosome-binding protein 1
8.84686	10.7812	10.6231	9.75578	10.3965	9.8692	11.3181	10.4608	10.1062	9.29709	10.8548	10.3718	9.44998	9.63189	9.60569	11.1587	10.3197	10.1526	9.1462	10.6655	10.3672	9.64263	9.85082	10.1685	11.4032	10.2402	9.49401	10.6575	10.4812	10.8002	10.2719	10.7373	10.9267	10.4512	10.8313	9.82439	10.8264	10.4087	10.9609	9.24435	10.8675	10.496	10.5301	10.9106	10.6297	10.6826	10.6042	10.7559	10.6787	10.4632	10.9692	10.9356	11.3165	10.8169	Homo sapiens		+		+			21	NaN	10.106	9.81901	10.5171	10.6864	10.5172	10.6638	-0.000110732	0.0225727	10.9356	0.618164	0.184928	0.411093	0.644823	5.93268	0.00315328	0.867394	2.09059	0.676992	0.154461	0.411204	0.668492	3.57962	0.00871429	0.844821	1.76652	0.000135978	0.999414	-0.000110732	-0.000191627	0.0521239	0.917995	0.0225727	0.0494975	A0A087WYD6	A0A087WYD6;A0A0G2JLV0;A0A140T9S0;E7ENX8;Q03519;Q03519-2;X5CMH5	A0A087WYD6_HUMAN;A0A0G2JLV0_HUMAN;A0A140T9S0_HUMAN;E7ENX8_HUMAN;TAP2_HUMAN;TAP2_HUMAN;X5CMH5_HUMAN	TAP2	TAP2;TAP2;TAP2;;TAP2;TAP2;TAP2	Antigen peptide transporter 2;Antigen peptide transporter 2;Antigen peptide transporter 2;Uncharacterized protein (Fragment);Antigen peptide transporter 2;Isoform 2 of Antigen peptide transporter 2;Antigen peptide transporter 2
10.4887	10.1094	10.3526	13.4953	11.723	10.1283	9.49387	9.72724	10.1024	10.5662	9.72139	10.4681	13.3165	11.4903	9.76326	10.1464	10.1613	10.4878	10.3153	9.75051	10.2158	13.4569	11.8211	9.96391	10.2165	9.44875	10.0963	9.96571	9.60134	10.2524	10.0911	10.3978	9.78948	9.75881	9.83067	9.7873	10.1559	9.82205	10.2427	9.87355	10.1546	9.5131	10.1925	9.52935	9.95504	9.59694	9.99635	9.67585	10.0375	10.203	9.90096	10.1847	9.94065	9.55006	Homo sapiens		+		+			27	NaN	10.2209	11.6843	9.98674	9.92325	9.99568	9.81805	-0.00894451	0.105203	10.1847	0.817567	0.262692	-0.23415	-0.513776	2.48161	0.0024	-1.76102	-2.1726	0.945481	0.242402	-0.225205	-0.518362	2.45047	0.00183704	-1.86622	-2.22078	0.0214749	0.957333	-0.00894451	-0.0200758	0.411902	0.570641	0.105203	0.251584	A0A087X0K9	A0A087X0K9;G3V1L9;G5E9E7;Q07157;Q07157-2	A0A087X0K9_HUMAN;G3V1L9_HUMAN;G5E9E7_HUMAN;ZO1_HUMAN;ZO1_HUMAN	TJP1	TJP1	Tight junction protein ZO-1;Tight junction protein 1 (Zona occludens 1), isoform CRA_a;Tight junction protein 1 (Zona occludens 1), isoform CRA_e;Tight junction protein ZO-1;Isoform Short of Tight junction protein ZO-1
11.0103	10.9258	11.3642	10.1839	10.6755	11.2787	11.966	11.2674	11.3786	10.6369	10.7729	11.1182	10.7407	10.964	11.2846	11.9628	11.2042	11.1644	11.1242	10.8697	11.1209	10.2562	10.9557	11.4244	11.9851	11.3359	10.8648	11.1721	12.0961	11.8665	11.7476	11.5595	11.1462	10.6141	11.2008	11.3724	10.9761	11.8746	11.993	11.1727	11.3224	11.1069	10.9815	10.9732	11.3087	11.0084	11.9822	12.0008	11.7756	11.314	11.4084	9.60635	11.0714	11.3417	Homo sapiens		+					31	NaN	10.9937	10.8626	11.4588	11.6633	11.3948	11.108	0.0639846	0.555328	9.60635	2.06972	0.0670997	0.465132	1.02192	2.74628	0.0215082	0.800682	1.55709	2.63686	0.0559302	0.401147	0.976356	0.724204	0.304662	0.245354	0.513102	0.157819	0.711142	0.0639846	0.138963	2.03743	0.0723011	0.555328	1.14316	A0A087X2G1	A0A087X2G1;F1T0B3;Q92499;Q92499-3	A0A087X2G1_HUMAN;F1T0B3_HUMAN;DDX1_HUMAN;DDX1_HUMAN	DDX1	DDX1	ATP-dependent RNA helicase DDX1;ATP-dependent RNA helicase DDX1;ATP-dependent RNA helicase DDX1;Isoform 3 of ATP-dependent RNA helicase DDX1
15.0167	14.2345	14.4902	14.8036	14.7193	15.7544	14.0541	14.1293	14.3211	14.9224	14.3444	14.4197	14.8117	14.601	15.7865	14.0388	14.0721	14.2486	14.8829	14.2938	14.5577	14.8205	14.6479	15.8143	13.9842	14.1318	14.227	14.0636	14.5492	14.498	14.1273	13.9247	13.838	13.9452	13.8845	13.8343	13.9902	14.4716	14.4422	14.097	13.819	13.9175	14.0117	13.823	13.9708	14.1347	14.5647	14.5429	13.8056	13.8761	13.9297	9.99541	13.8848	13.9402	Homo sapiens		+	+	+			37	NaN	14.5736	15.0843	14.1341	14.3619	13.9261	13.9118	0.208022	0.450069	9.99541	3.16718	0.0573944	-0.439505	-1.08606	2.75266	0.0275556	-0.722454	-1.46564	4.8603	0.00840964	-0.647528	-1.59815	4.75513	0.00105263	-1.17252	-2.39442	2.89745	0.195724	0.208022	0.588796	4.06305	0.0727337	0.450069	1.17	A0A0A0MR02	A0A0A0MR02;P45880	A0A0A0MR02_HUMAN;VDAC2_HUMAN	VDAC2	VDAC2	Outer mitochondrial membrane protein porin 2 (Fragment);Voltage-dependent anion-selective channel protein 2
9.86626	10.9946	9.7603	11.0258	10.0782	16.0458	9.93781	10.6423	9.92686	9.94692	10.7485	10.0529	10.8633	9.73499	15.7025	9.79503	10.4643	10.2811	9.76711	10.6386	9.81616	10.601	9.42756	15.1545	9.61637	10.5365	10.3234	10.3969	9.56009	10.5029	9.66606	10.185	10.0817	10.2472	9.45413	10.4207	10.2465	9.42148	10.3191	9.50194	10.068	9.98768	10.1293	9.95087	10.4887	10.5733	9.33905	10.6793	9.44501	10.3614	9.56474	10.4673	9.97009	10.5962	Homo sapiens		+		+			40	NaN	10.1768	12.0704	10.1693	10.1154	9.8735	10.1571	0.295791	-0.0417328	10.4673	0.0130149	0.972998	-0.00752502	-0.015045	1.29249	0.0191441	-1.95499	-1.5937	0.856535	0.183032	-0.303316	-0.612921	1.16161	0.0196741	-1.91325	-1.49886	1.04768	0.166931	0.295791	0.637903	0.0684914	0.872608	-0.0417328	-0.0797849	A0A0A0MRJ4	A0A0A0MRJ4;A0A0A0MRJ5;P45379;P45379-10;P45379-11;P45379-2;P45379-5;P45379-6;P45379-7;P45379-8	A0A0A0MRJ4_HUMAN;A0A0A0MRJ5_HUMAN;TNNT2_HUMAN;TNNT2_HUMAN;TNNT2_HUMAN;TNNT2_HUMAN;TNNT2_HUMAN;TNNT2_HUMAN;TNNT2_HUMAN;TNNT2_HUMAN	TNNT2	TNNT2	Troponin T, cardiac muscle;Troponin T, cardiac muscle;Troponin T, cardiac muscle;Isoform 10 of Troponin T, cardiac muscle;Isoform 11 of Troponin T, cardiac muscle;Isoform 2 of Troponin T, cardiac muscle;Isoform 5 of Troponin T, cardiac muscle;Isoform 6 of Troponin T, cardiac muscle;Isoform 7 of Troponin T, cardiac muscle;Isoform 8 of Troponin T, cardiac muscle
12.6972	12.3756	12.2742	11.9083	14.2104	11.3943	12.0936	11.0104	11.873	12.1472	11.7173	11.704	11.2225	14.0921	11.622	11.229	11.9485	12.0077	11.9037	11.7062	11.5785	12.7706	13.877	12.3868	11.7235	11.193	11.403	11.5892	11.2776	11.6328	11.059	11.3693	11.3152	11.7866	11.2376	11.5272	11.3296	10.9866	11.4491	11.0113	11.4544	10.3793	11.5296	11.0182	11.3886	10.6096	10.8285	11.2017	10.8622	11.7735	11.3219	10.409	10.8444	11.2407	Homo sapiens		+	+	+			42	NaN	12.0116	12.6093	11.6091	11.2116	11.1718	11.3216	0.437277	-0.11001	10.409	1.34406	0.11339	-0.402479	-0.829249	2.42416	0.00481013	-1.39773	-1.96109	3.48646	0.00497143	-0.839756	-1.73337	2.01975	0.00912	-1.28772	-1.75508	1.45519	0.0793165	0.437277	0.892587	0.302781	0.58459	-0.11001	-0.239986	A0A0A0MRM8	A0A0A0MRM8;A0A1Y0BRN3;Q9UM54-6	A0A0A0MRM8_HUMAN;A0A1Y0BRN3_HUMAN;MYO6_HUMAN	MYO6	MYO6	Unconventional myosin-6;Unconventional myosin-6;Isoform 6 of Unconventional myosin-VI
14.8763	14.4636	14.4725	14.4279	14.5995	14.7481	14.2282	14.0691	14.0538	14.7547	14.5704	14.5127	14.5264	14.7043	14.9688	14.367	14.111	14.2383	14.88	14.5587	14.5843	14.5311	14.7239	15.3691	14.5087	14.1755	14.2437	14.1433	13.9538	14.1213	14.4454	14.3755	14.5651	14.4257	14.4583	14.3153	14.2455	14.1833	14.1717	14.741	14.4308	14.636	14.5709	14.5905	14.4092	14.3954	14.2885	14.2744	15.2133	14.5563	14.7911	8.88341	14.7072	14.5726	Homo sapiens		+					44	NaN	14.6304	14.7332	14.2217	14.1975	14.6394	14.5062	-0.417699	-0.308758	8.88341	4.38462	0.0555177	-0.408671	-1.09503	4.01076	0.0401	-0.535745	-1.32576	0.0314143	0.948704	0.00902833	0.022487	1.24808	0.270302	-0.226988	-0.553852	3.21199	0.0534014	-0.417699	-1.04863	3.86138	0.120635	-0.308758	-0.855601	A0A0A0MSH6	A0A0A0MSH6;B5MCU4;B5MDU6;C9JHU6;C9JUM0;Q9H6V9;Q9H6V9-2;Q9H6V9-3;Q9H6V9-4	A0A0A0MSH6_HUMAN;B5MCU4_HUMAN;B5MDU6_HUMAN;C9JHU6_HUMAN;C9JUM0_HUMAN;LDAH_HUMAN;LDAH_HUMAN;LDAH_HUMAN;LDAH_HUMAN	LDAH	LDAH	Lipid droplet-associated hydrolase;Lipid droplet-associated hydrolase;Lipid droplet-associated hydrolase;Lipid droplet-associated hydrolase (Fragment);Lipid droplet-associated hydrolase (Fragment);Lipid droplet-associated hydrolase;Isoform 2 of Lipid droplet-associated hydrolase;Isoform 3 of Lipid droplet-associated hydrolase;Isoform 4 of Lipid droplet-associated hydrolase
15.0422	14.7081	13.688	14.6661	16.6601	16.4704	13.8171	15.2529	14.4306	15.0682	14.7268	13.8466	14.8015	16.6876	16.3848	13.9619	14.9263	14.5342	15.2277	14.6765	13.8141	14.6858	16.6855	16.5063	13.9285	14.8857	14.5813	14.445	13.7668	13.6246	14.4168	14.3396	13.9416	13.7391	13.884	14.2785	14.3973	13.4246	13.6594	14.6169	14.2793	14.1303	13.6407	13.7194	13.9609	14.4369	13.582	13.8495	14.6258	14.3437	14.2162	12.0337	13.4984	13.9198	Homo sapiens		+		+			56	NaN	14.5331	15.9498	14.4798	13.9096	14.3233	13.8301	0.15649	0.0794776	12.0337	0.076114	0.841622	-0.0532821	-0.0954181	4.75854	0.000177778	-2.0402	-3.19666	0.475333	0.330696	-0.209772	-0.410594	4.8042	0	-2.11968	-3.31496	0.39647	0.418706	0.15649	0.324994	0.197283	0.706768	0.0794776	0.171293	A0A0C4DGB6	A0A0C4DGB6;P02768	A0A0C4DGB6_HUMAN;ALBU_HUMAN	ALB	ALB	Albumin
11.5977	10.4694	11.0934	10.1077	11.342	16.4506	11.4298	10.7254	9.59707	10.0355	11.1978	9.99886	10.005	11.6657	16.3316	9.95396	11.0262	9.83251	12.3777	10.4735	9.34524	10.1556	11.8252	16.2055	10.3309	10.6371	9.50877	9.5287	10.7198	12.4031	12.4091	9.41028	10.5981	9.37819	10.5759	10.5633	9.44226	10.5706	9.54822	10.6765	9.23034	11.1605	9.26302	11.27	9.71186	8.93217	10.1423	10.1193	8.90468	8.98142	10.1961	8.90489	11.1553	10.1322	Homo sapiens		+		+			57	NaN	10.7321	12.6766	10.338	10.1563	10.1741	10.2562	0.163855	-0.0999315	8.90489	0.500554	0.223138	-0.394153	-0.579097	1.64368	0.00520245	-2.52028	-1.93882	0.555569	0.138728	-0.558008	-0.700005	1.47743	0.00735135	-2.42035	-1.81587	0.143048	0.571371	0.163855	0.219045	0.0839715	0.771648	-0.0999315	-0.134675	A0A0C4DGI3	A0A0C4DGI3;B4DJV2;H0YIC4;O75390	A0A0C4DGI3_HUMAN;B4DJV2_HUMAN;H0YIC4_HUMAN;CISY_HUMAN	CS	CS	Citrate synthase;Citrate synthase;Citrate synthase (Fragment);Citrate synthase, mitochondrial
10.849	9.72068	10.9549	14.3687	12.5913	9.50875	10.743	10.0386	8.91026	9.78042	10.9087	9.67445	14.2956	12.888	12.0721	9.88638	10.5908	9.35657	8.78576	10.02	8.89172	14.4093	13.0013	9.80809	11.0424	10.3379	9.20961	9.12685	10.3611	9.02089	10.2551	9.33877	10.573	9.23281	10.4671	11.0656	9.34008	10.4684	9.44604	10.5743	9.12815	10.2565	9.23412	10.3624	9.76393	8.82751	10.0618	11.0841	9.9558	9.03943	10.2737	8.93347	10.1677	10.7662	Homo sapiens		+		+			59	NaN	9.95396	12.5493	10.0128	9.74852	9.93276	10.1325	0.0800728	-0.383956	8.93347	0.0581476	0.852477	0.058868	0.0882128	3.17392	0.000271186	-2.80073	-2.89965	0.0218043	0.923156	-0.0212048	-0.033136	2.49028	0.00087619	-2.41678	-2.43918	0.0944898	0.729641	0.0800728	0.129543	0.528695	0.239982	-0.383956	-0.586547	A0A0D9SFK2	A0A0D9SFK2;Q92614;Q92614-2;Q92614-3;Q92614-4;Q92614-5	A0A0D9SFK2_HUMAN;MY18A_HUMAN;MY18A_HUMAN;MY18A_HUMAN;MY18A_HUMAN;MY18A_HUMAN	MYO18A	MYO18A	Unconventional myosin-XVIIIa;Unconventional myosin-XVIIIa;Isoform 2 of Unconventional myosin-XVIIIa;Isoform 3 of Unconventional myosin-XVIIIa;Isoform 4 of Unconventional myosin-XVIIIa;Isoform 5 of Unconventional myosin-XVIIIa
12.2476	12.5671	12.6719	13.43	12.8515	13.6047	12.318	12.2631	12.0326	12.3617	12.389	12.5739	13.5418	12.8107	13.622	11.7049	12.1738	12.2505	12.0045	12.6853	12.5862	13.4499	12.4972	13.4269	12.0873	12.1676	12.164	9.0276	11.2019	11.6967	12.153	11.9122	11.7615	11.505	10.3678	11.9866	9.10834	11.9549	12.3275	12.5053	11.8013	11.9353	12.1376	10.1383	11.9736	11.0908	11.6637	11.6906	11.9742	8.94018	12.2235	8.83422	10.0685	11.2466	Homo sapiens		+	+	+			70	NaN	12.4541	13.2483	12.1291	11.0847	11.6896	11.178	0.439483	-0.0933131	8.83422	2.41534	0.116511	-0.325057	-0.820315	3.98025	0.000230769	-2.16361	-2.99127	1.30375	0.0323368	-0.76454	-1.15823	4.91877	0	-2.0703	-3.31906	0.62598	0.152532	0.439483	0.668513	0.0662532	0.799643	-0.0933131	-0.114562	A0A140T951	A0A140T951;A0A140T9A9;A0A140T9G0;A0A140T9H3;A0A140T9S9;A0A1W2PPR8;D5H3J5;P01889;Q2L6G2;Q5SS57;S6AU73	A0A140T951_HUMAN;A0A140T9A9_HUMAN;A0A140T9G0_HUMAN;A0A140T9H3_HUMAN;A0A140T9S9_HUMAN;A0A1W2PPR8_HUMAN;D5H3J5_HUMAN;HLAB_HUMAN;Q2L6G2_HUMAN;Q5SS57_HUMAN;S6AU73_HUMAN	HLA-B	HLA-B	HLA class I histocompatibility antigen, B alpha chain (Fragment);HLA class I histocompatibility antigen, B alpha chain (Fragment);HLA class I histocompatibility antigen, B alpha chain (Fragment);HLA class I histocompatibility antigen, B alpha chain (Fragment);HLA class I histocompatibility antigen, B alpha chain (Fragment);HLA class I histocompatibility antigen, B alpha chain;HLA class I histocompatibility antigen B alpha chain;HLA class I histocompatibility antigen, B alpha chain;HLA class I histocompatibility antigen B alpha chain;HLA class I antigen;HLA class I histocompatibility antigen
9.74242	10.9767	9.84839	10.6588	9.5305	10.7648	9.63816	10.1608	10.0073	10.887	9.65271	10.781	9.97059	11.0989	9.86463	9.42481	10.1812	9.93028	10.0418	8.91347	10.1477	10.9581	9.82984	11.0641	9.6805	9.92292	9.789	9.19716	9.52205	9.8307	8.73684	9.5727	9.66605	9.5878	9.46378	9.51626	9.12399	8.759	9.55497	9.61334	9.47019	9.46109	9.78831	9.25587	9.72674	9.21577	10.0523	9.95741	11.0624	9.14495	9.98428	10.04	8.91172	9.96236	Homo sapiens		+		+			72	NaN	10.1101	10.4156	9.85944	9.46815	9.63464	9.52661	0.224794	-0.0584551	10.04	0.50552	0.301535	-0.25069	-0.464032	2.80482	0.0119592	-0.947433	-1.72506	0.839381	0.108556	-0.475484	-0.779333	2.63391	0.013039	-0.888978	-1.63743	0.46792	0.312406	0.224794	0.425107	0.119312	0.789682	-0.0584551	-0.119855	A0A1B0GTX1	A0A1B0GTX1;A0A1C7CYY6;Q6XZF7;Q6XZF7-2	A0A1B0GTX1_HUMAN;A0A1C7CYY6_HUMAN;DNMBP_HUMAN;DNMBP_HUMAN	DNMBP	DNMBP	Dynamin-binding protein;Dynamin-binding protein;Dynamin-binding protein;Isoform 2 of Dynamin-binding protein
13.2996	13.8466	13.6538	13.1673	13.7578	13.8363	13.1406	13.1565	13.3199	13.4404	13.677	13.5896	13.6576	13.9219	13.9078	13.2769	13.1569	13.3523	13.4	13.7483	13.6337	13.6972	13.7725	13.8535	13.2596	13.2297	13.4025	13.0915	12.9885	13.2026	13.5749	13.1431	13.367	13.4	13.4936	13.1182	13.0847	13.0245	13.1227	13.5436	13.3948	13.5215	13.5454	13.4545	13.2568	13.2349	13.171	13.276	13.763	13.3928	13.4625	11.2184	13.3787	13.3152	Homo sapiens		+					78	NaN	13.5877	13.7302	13.255	13.1329	13.4626	13.3703	-0.20756	-0.237367	11.2184	3.9004	0.0917471	-0.332684	-0.908288	5.68034	0.0215167	-0.59727	-1.56	0.837776	0.424624	-0.125124	-0.327786	2.80722	0.0951239	-0.359904	-0.914932	2.2551	0.207187	-0.20756	-0.568927	3.07255	0.196344	-0.237367	-0.664659	A0A1W2PQD2	A0A1W2PQD2;Q9UBB4	A0A1W2PQD2_HUMAN;ATX10_HUMAN	ATXN10	ATXN10	Ataxin-10
9.9919	11.2262	10.9481	10.8792	10.0977	14.8241	10.7807	10.9326	11.0651	10.1384	10.8275	10.7683	10.9927	12.288	14.6434	10.3403	9.22595	10.4602	11.1177	11.1013	11.3003	10.8639	10.3514	14.8452	10.4127	9.72085	10.3589	10.5702	9.96694	10.5687	9.41145	10.3278	9.09357	10.6204	9.50696	10.5419	10.4221	9.74116	10.4899	9.26105	10.1774	9.46048	10.2478	9.51406	10.439	9.96214	9.65366	9.8099	8.6816	10.6004	9.64787	9.97114	9.57196	10.1189	Homo sapiens		+	+	+	+		85	NaN	10.8244	12.1984	10.3664	10.1316	9.62908	10.0701	0.737289	0.0615163	9.97114	1.07695	0.111784	-0.458053	-0.835276	2.08567	0.00307463	-2.06677	-2.09743	3.52936	0.000963855	-1.19534	-2.13516	1.95737	0.00340645	-2.12829	-2.05769	1.70406	0.0314054	0.737289	1.26087	0.113649	0.789642	0.0615163	0.121479	A0A2R8Y4F5	A0A2R8Y4F5;H0YFD6;P40939	A0A2R8Y4F5_HUMAN;H0YFD6_HUMAN;ECHA_HUMAN	HADHA	HADHA	Enoyl-CoA hydratase;Enoyl-CoA hydratase;Trifunctional enzyme subunit alpha, mitochondrial
12.3434	10.8377	10.9773	10.8647	11.0719	14.7047	11.6484	10.3788	11.7235	11.9315	9.68832	10.5699	10.6763	11.0071	14.5228	10.5269	10.0836	11.173	11.665	10.7016	10.8943	10.9886	10.8707	14.3521	10.7142	9.67637	10.6387	11.0222	10.6677	10.5357	10.0598	10.9564	9.79721	10.7951	10.2848	9.68813	10.5272	9.72494	10.1193	9.94777	10.4768	9.95348	10.5673	10.6841	10.5284	10.1684	10.4595	9.59342	10.9108	10.0147	10.4794	9.5191	10.6642	9.86769	Homo sapiens		+	+	+			95	NaN	11.0677	12.1177	10.7293	10.3132	10.2885	10.385	0.440787	-0.071782	9.5191	0.457958	0.259678	-0.338401	-0.520396	1.9782	0.00498113	-1.80448	-1.95509	1.68883	0.0219087	-0.779188	-1.29228	1.72893	0.00754839	-1.7327	-1.81045	0.915531	0.109688	0.440787	0.773964	0.131902	0.758266	-0.071782	-0.140555	A0A2U3TZU2	A0A2U3TZU2;P06744;P06744-2	A0A2U3TZU2_HUMAN;G6PI_HUMAN;G6PI_HUMAN	GPI	GPI	Glucose-6-phosphate isomerase;Glucose-6-phosphate isomerase;Isoform 2 of Glucose-6-phosphate isomerase
10.1664	8.93217	10.0605	11.3164	11.7458	11.6992	10.2724	10.9768	9.74259	9.88561	11.0139	10.7028	10.8008	11.3882	11.5471	9.99157	9.66256	9.46176	9.86709	10.9954	9.76113	10.144	11.8112	11.9555	9.97305	10.6775	9.44324	9.23204	10.4663	9.12607	10.3603	9.44396	10.6782	9.338	10.5723	10.8362	10.0745	10.547	9.20681	10.4411	9.5247	10.759	9.41873	10.653	8.88892	8.93269	10.167	8.82673	10.061	9.14462	10.3789	9.03866	10.2729	10.8714	Homo sapiens		+		+			100	NaN	10.1539	11.3787	10.0224	9.6199	10.088	10.1064	-0.0655795	-0.486528	9.03866	0.187087	0.606637	-0.131504	-0.225033	4.65064	0.000218182	-1.75878	-2.94083	0.083036	0.767393	-0.0659243	-0.110806	2.82348	0.00377215	-1.27225	-2.02431	0.0936458	0.755239	-0.0655795	-0.116547	0.722724	0.159328	-0.486528	-0.744079	A0A3B3ITT5	A0A3B3ITT5;P47914	A0A3B3ITT5_HUMAN;RL29_HUMAN	RPL29	RPL29	60S ribosomal protein L29
10.5337	11.6686	13.6211	12.8036	13.3278	10.9221	12.7005	13.6831	13.332	9.84848	11.2251	13.4508	12.9774	13.3199	11.3525	10.946	13.7017	12.7052	9.4961	12.0423	13.0109	12.3384	13.3099	10.6501	10.069	13.1076	12.7161	10.2894	13.081	9.98304	10.7224	10.0514	10.4022	11.6016	11.0781	12.2955	9.5859	12.9057	10.773	10.5936	11.2772	10.3877	11.7056	10.741	10.0536	10.3586	12.7706	10.2318	10.9001	8.77959	10.7273	10.4941	9.68578	11.654	Homo sapiens		+	+	+	+		101	NaN	11.6552	12.3335	12.5512	11.1088	10.4268	11.1019	2.12443	0.00687321	10.4941	0.72243	0.0837294	0.896027	0.939388	1.26934	0.0342323	-1.22473	-1.37868	1.36779	0.0145098	-1.2284	-1.43095	1.64644	0.0157302	-1.2316	-1.56976	3.40252	0.001	2.12443	2.73609	0.00407746	0.981556	0.00687321	0.00783585	A0A3B3ITZ9	A0A3B3ITZ9;Q9Y2W1	A0A3B3ITZ9_HUMAN;TR150_HUMAN	THRAP3	THRAP3	Thyroid hormone receptor-associated protein 3
11.0383	11.4027	11.1763	11.365	11.0784	8.02525	11.2356	11.1846	11.6321	10.0537	11.5612	11.1432	11.0974	10.9385	10.6613	11.066	11.4809	11.9002	9.95263	11.2875	11.1678	11.0133	11.1434	7.3924	10.8396	11.2895	11.6929	11.0517	11.3485	11.5715	10.2214	11.0244	10.7917	10.6992	10.611	10.961	11.2672	11.3774	11.5468	10.3954	11.1185	10.7665	10.4579	10.7283	11.1527	11.3668	11.3792	11.7322	9.49906	11.2127	11.074	10.4859	10.4707	11.1678	Homo sapiens		+			+	+	102	NaN	10.9759	10.3017	11.369	11.4046	10.6782	10.7811	0.690872	0.62354	10.4859	1.02348	0.139315	0.393112	0.754046	1.36952	0.0342894	1.10293	1.37704	0.554366	0.238291	-0.29776	-0.526331	0.413258	0.255182	0.479388	0.572722	2.25408	0.0264082	0.690872	1.33927	4.08884	0.0466111	0.62354	1.49666	A0A3B3IU88	A0A3B3IU88;Q96EK9	A0A3B3IU88_HUMAN;KTI12_HUMAN		;KTI12	Uncharacterized protein (Fragment);Protein KTI12 homolog
10.2229	8.9794	9.42454	8.7767	10.011	8.88266	10.3307	10.0736	10.2971	9.18581	9.32785	10.1933	9.49013	9.38047	9.38417	10.5274	10.2451	10.262	10.5222	9.39393	10.428	9.07604	9.74217	9.182	10.5345	9.84323	10.5678	10.8343	10.8725	10.2148	9.70722	9.54214	10.0037	10.437	10.7	9.87014	10.7753	11.0698	10.2007	10.3909	9.3412	10.376	10.5067	11.0715	10.3536	10.9315	11.2533	10.0522	10.8588	9.09523	10.1676	9.55956	10.9032	10.6555	Homo sapiens		+		+			103	NaN	9.74199	9.32503	10.2979	10.6894	9.94252	10.5622	0.355423	0.12718	9.55956	1.73108	0.0573053	0.555956	1.08541	5.54789	0.000342857	1.36437	2.76177	0.324526	0.396097	0.200532	0.349806	5.10794	0.000458333	1.23719	2.54479	0.991534	0.138565	0.355423	0.704001	0.281816	0.5622	0.12718	0.257305	A0A3B3IUB1	A0A3B3IUB1;Q13144	A0A3B3IUB1_HUMAN;EI2BE_HUMAN	EIF2B5	EIF2B5	eIF-2B GDP-GTP exchange factor subunit epsilon;Translation initiation factor eIF-2B subunit epsilon
9.69825	10.5039	10.6761	9.36919	10.4936	9.88151	11.2876	10.6486	10.2418	10.3932	10.8294	11.0759	9.42877	9.63347	9.05294	11.8336	10.6301	10.6764	10.7439	11.1186	11.565	10.316	11.1923	10.6607	12.142	11.1358	10.9638	9.96079	10.6251	11.254	11.0647	11.0232	11.4655	11.794	11.1885	10.7874	10.5541	11.3164	11.3102	12.0693	11.4522	11.9082	12.1586	11.6315	11.4926	10.798	11.397	11.5779	12.7433	11.6246	12.1959	8.87755	11.9549	11.7058	Homo sapiens		+	+	+	+		104	NaN	10.7338	10.0032	11.0622	10.9771	11.7274	11.5892	-0.665243	-0.612099	8.87755	0.619513	0.224131	0.32838	0.576946	2.36728	0.0160369	0.973885	1.64244	2.88442	0.00409231	0.993623	1.78862	4.20724	0.000195122	1.58598	2.69352	1.5452	0.0411673	-0.665243	-1.15426	1.69212	0.071766	-0.612099	-1.14215	A0A3B3IUB9	A0A3B3IUB9;Q9NR09	A0A3B3IUB9_HUMAN;BIRC6_HUMAN	BIRC6	BIRC6	Baculoviral IAP repeat-containing protein 6 (Fragment);Baculoviral IAP repeat-containing protein 6
10.7275	10.1036	10.7036	10.0159	10.7351	14.6624	11.1507	10.3662	9.93976	10.5146	10.0385	10.4775	9.39194	10.5696	14.4631	10.5453	10.112	9.49571	9.89767	9.47533	9.93429	10.0981	10.7077	14.7279	9.8551	11.1837	9.98532	9.49246	10.7074	9.49908	10.3141	9.51616	10.1402	9.50235	10.2051	9.7464	10.003	10.697	10.0279	10.7284	10.1772	9.47183	9.98707	10.6475	9.52445	10.0407	10.5744	10.0282	10.5637	9.52867	10.1367	9.3942	10.112	10.0638	Homo sapiens		+		+			105	NaN	10.2081	11.708	10.2926	10.1189	10.0641	9.97357	0.228515	0.145327	9.3942	0.137933	0.728712	0.0845737	0.156954	1.28503	0.0246292	-1.58908	-1.50414	0.300287	0.480809	-0.143942	-0.282796	1.33436	0.0157085	-1.73441	-1.57881	0.433413	0.316379	0.228515	0.41776	0.307567	0.524245	0.145327	0.286878	A0A494C060	A0A494C060;A0A494C1A0;F6THM6;P35609;P35609-2	A0A494C060_HUMAN;A0A494C1A0_HUMAN;F6THM6_HUMAN;ACTN2_HUMAN;ACTN2_HUMAN	ACTN2	ACTN2	Alpha-actinin-2 (Fragment);Alpha-actinin-2 (Fragment);Alpha-actinin-2;Alpha-actinin-2;Isoform 2 of Alpha-actinin-2
12.6754	12.7291	12.9558	12.7662	12.6148	13.6592	11.8969	11.5818	13.1362	12.6328	12.9483	12.5942	12.6554	12.6482	13.6709	11.8649	11.6567	13.0254	12.6778	13.2549	12.6675	12.7282	12.5667	13.9205	12.1045	11.6246	13.1527	11.8733	12.5526	11.7859	12.552	12.4127	12.5336	12.5087	12.3603	11.9531	11.7936	12.5313	12.0483	12.5767	12.7514	12.8803	12.6437	12.4996	12.537	12.0418	12.604	11.9855	12.9489	12.7285	12.6981	10.8431	12.579	12.7251	Homo sapiens		+					111	NaN	12.7929	13.0256	12.2271	12.1352	12.6758	12.4758	-0.44873	-0.340669	10.8431	1.52473	0.0633699	-0.565798	-1.05292	3.11422	0.0118969	-0.890411	-1.72876	0.650157	0.461199	-0.117068	-0.29826	1.70245	0.0619244	-0.549743	-1.076	1.13989	0.091809	-0.44873	-0.841348	1.51772	0.147851	-0.340669	-0.7699	A0A5H1ZRQ3	A0A5H1ZRQ3;P01834	A0A5H1ZRQ3_HUMAN;IGKC_HUMAN	IGKC	IGKC	Immunoglobulin kappa constant (Fragment);Immunoglobulin kappa constant
9.1749	10.4092	9.28086	10.0913	11.3255	14.1742	9.05398	10.7121	10.877	9.55115	10.6794	9.44518	10.9973	9.76307	14.0554	9.64925	10.3537	10.5511	9.35706	10.5913	9.02585	10.2552	9.12692	14.0909	9.21611	10.8742	10.5817	10.0874	9.97132	10.9937	9.86535	8.94898	10.1832	8.84302	10.0773	10.6758	9.79394	10.9222	9.8999	11.0282	9.58201	10.7103	8.7578	10.7915	10.193	8.74758	9.5845	10.6068	9.47854	10.9247	9.79642	10.8188	8.36673	10.2616	Homo sapiens		+		+			116	NaN	9.72388	11.5422	10.2077	10.0675	10.0575	9.74583	0.150155	0.321654	10.8188	0.820657	0.130071	0.483806	0.779208	1.25346	0.0282937	-1.47472	-1.45289	0.504088	0.230295	0.333651	0.537755	1.43315	0.01225	-1.79638	-1.65683	0.180413	0.544767	0.150155	0.23644	0.361974	0.333083	0.321654	0.459122	A0A6Q8PFJ0	A0A6Q8PFJ0;A0A6Q8PHQ9;P02545;P02545-2;P02545-3;P02545-6	A0A6Q8PFJ0_HUMAN;A0A6Q8PHQ9_HUMAN;LMNA_HUMAN;LMNA_HUMAN;LMNA_HUMAN;LMNA_HUMAN	LMNA	LMNA	Prelamin-A/C;Prelamin-A/C;Prelamin-A/C;Isoform C of Prelamin-A/C;Isoform ADelta10 of Prelamin-A/C;Isoform 6 of Prelamin-A/C
10.7544	10.2647	10.8313	9.58329	10.7301	9.05457	11.2735	10.7596	11.0784	11.0381	10.5351	10.7984	10.0115	10.6696	10.1924	11.6076	10.6319	11.0394	10.4379	10.7703	11.3181	10.1044	10.6676	10.8331	11.8087	10.9181	11.1885	10.4192	11.4692	11.0365	11.185	11.0352	11.1444	11.8124	11.5354	11.1105	10.4568	11.6312	11.3215	12.0613	11.4743	11.6212	12.0223	11.7972	11.5923	10.9605	11.8865	11.6319	12.8261	11.705	12.0536	9.38765	12.0262	11.5931	Homo sapiens		+	+	+			118	NaN	10.7498	10.2052	11.1451	11.2015	11.6784	11.6862	-0.533368	-0.484706	9.38765	1.54251	0.107363	0.395268	0.851134	2.77369	0.0106811	0.996303	1.76513	3.24242	0.00390625	0.928636	1.79658	4.86356	0.000157895	1.48101	2.7721	1.48613	0.0579487	-0.533368	-1.01007	1.44648	0.0986029	-0.484706	-0.950134	A1L0T0	A1L0T0;E9PJS0;E9PL44;M0R026;M0R1B5	HACL2_HUMAN;E9PJS0_HUMAN;E9PL44_HUMAN;M0R026_HUMAN;M0R1B5_HUMAN	ILVBL	ILVBL	2-hydroxyacyl-CoA lyase 2;2-hydroxyacyl-CoA lyase 2 (Fragment);2-hydroxyacyl-CoA lyase 2 (Fragment);2-hydroxyacyl-CoA lyase 2;2-hydroxyacyl-CoA lyase 2 (Fragment)
10.3586	9.41443	10.3878	9.40928	10.1511	14.2408	10.2526	9.67932	10.6066	10.4016	9.50425	10.3793	9.49427	10.46	14.3507	10.1062	10.1357	9.80884	10.8008	9.66421	10.5933	9.40138	10.446	14.4859	10.7122	9.91251	10.3157	9.66518	10.1986	9.59826	10.527	9.79998	10.1423	10.1949	10.1087	8.92336	9.3569	10.01	9.44612	10.095	10.2881	9.84974	9.27114	9.90055	9.44707	9.46992	10.4822	9.24727	10.4471	9.61034	10.5305	9.53999	10.5095	9.34375	Homo sapiens		+		+			119	NaN	10.1671	11.3822	10.17	9.71939	10.1433	9.71236	0.026616	0.00702651	9.53999	0.00476993	0.990245	0.0028304	0.00562102	1.33497	0.0215837	-1.66277	-1.55457	0.0421152	0.890764	-0.0237856	-0.047413	1.21195	0.0206324	-1.6698	-1.48321	0.0602713	0.878873	0.026616	0.0577897	0.0103385	0.973091	0.00702651	0.0131497	A2A274	A2A274;Q99798	A2A274_HUMAN;ACON_HUMAN	ACO2	ACO2	Aconitate hydratase, mitochondrial;Aconitate hydratase, mitochondrial
9.29802	10.4964	9.74909	10.4108	12.1997	10.4324	9.26536	9.76223	10.2239	10.1452	9.77052	10.506	10.5977	12.0546	10.5279	10.0875	9.80382	10.8736	10.1299	9.7669	10.1585	10.693	12.3053	10.5253	10.0363	9.7472	10.3718	10.7318	9.57045	10.6812	9.95785	10.7971	9.62974	10.7672	9.60161	10.489	10.3994	9.75923	10.418	9.22786	10.3449	9.74576	10.3777	9.74764	10.51	10.6832	9.42508	10.5022	9.35816	10.6908	9.53602	10.6336	9.48155	9.69745	Homo sapiens		+		+			123	161107	10.0023	11.083	10.0191	10.2412	9.9209	10.084	0.0981725	0.157148	10.6336	0.0295515	0.943129	0.0167814	0.0335531	1.69529	0.0382911	-0.841808	-1.34395	0.137401	0.685086	-0.0813911	-0.15338	1.996	0.0160315	-0.998956	-1.56202	0.160033	0.631667	0.0981725	0.180736	0.272998	0.523854	0.157148	0.287574	A8K2U0	A8K2U0	A2ML1_HUMAN	A2ML1	A2ML1	Alpha-2-macroglobulin-like protein 1
14.823	12.5485	12.3347	10.4134	11.2417	13.5677	11.4743	12.3827	13.1417	14.2407	11.7265	12.0529	12.7611	12.458	13.7789	12.0252	10.952	13.1841	14.8147	10.1	11.192	10.3953	11.1525	13.0162	12.2511	11.5111	13.1619	11.1251	11.7195	10.6477	12.3611	12.2626	11.4647	11.3143	11.9118	10.715	9.76257	11.4938	10.287	11.0976	11.9269	11.3804	11.424	12.0626	10.3799	11.3626	11.7692	11.4349	11.6666	12.2153	12.1018	9.8494	12.3808	12.0819	Homo sapiens		+					134	NaN	12.6481	12.0872	12.2316	11.0669	11.8308	11.5338	0.400811	-0.466867	9.8494	0.293916	0.311935	-0.416556	-0.454973	1.25565	0.0448943	-1.02028	-1.2849	0.765417	0.0641364	-0.817367	-0.938293	0.515401	0.190714	-0.553408	-0.673824	0.663907	0.158087	0.400811	0.655214	0.723375	0.165311	-0.466867	-0.730239	B4DJ81	B4DJ81;P28331;P28331-2;P28331-3;P28331-4;P28331-5	B4DJ81_HUMAN;NDUS1_HUMAN;NDUS1_HUMAN;NDUS1_HUMAN;NDUS1_HUMAN;NDUS1_HUMAN	NDUFS1	NDUFS1	NADH-ubiquinone oxidoreductase 75 kDa subunit, mitochondrial;NADH-ubiquinone oxidoreductase 75 kDa subunit, mitochondrial;Isoform 2 of NADH-ubiquinone oxidoreductase 75 kDa subunit, mitochondrial;Isoform 3 of NADH-ubiquinone oxidoreductase 75 kDa subunit, mitochondrial;Isoform 4 of NADH-ubiquinone oxidoreductase 75 kDa subunit, mitochondrial;Isoform 5 of NADH-ubiquinone oxidoreductase 75 kDa subunit, mitochondrial
15.2581	15.328	15.4543	15.2071	15.507	15.7345	14.8332	14.9725	14.8772	15.0552	15.2795	15.3293	15.343	15.4565	15.6257	14.753	15.0445	14.916	15.2247	15.324	15.3428	15.3028	15.503	15.4462	14.8103	14.9743	14.8678	14.7929	14.8529	15.1736	15.2441	15.2854	15.1745	15.0372	15.2429	15.0824	14.7349	14.9262	15.15	15.2898	15.2287	15.1231	14.9	15.2237	15.1895	14.8827	14.7837	15.1609	15.2308	15.2214	15.0896	10.5704	15.3233	15.1645	Homo sapiens		+					135	NaN	15.2884	15.4584	14.8943	14.9398	15.2097	15.1454	-0.315398	-0.20567	10.5704	6.47617	0.0512337	-0.39412	-1.13451	5.14843	0.0354633	-0.518644	-1.36633	1.0734	0.547477	-0.0787215	-0.229648	3.20864	0.11701	-0.312975	-0.839961	6.44364	0.0710968	-0.315398	-0.93274	1.77234	0.267851	-0.20567	-0.546208	B4DR61	B4DR61;P61619	B4DR61_HUMAN;S61A1_HUMAN	SEC61A1	SEC61A1	Protein transport protein Sec61 subunit alpha isoform 1
9.79247	10.9208	9.68651	8.88993	12.3279	8.77013	9.89843	8.46763	9.9146	9.14198	8.20069	9.24795	10.0584	12.3386	12.5662	10.3638	10.6941	9.82466	9.49313	10.6214	9.38716	9.7228	12.437	12.7019	9.52509	10.3035	9.06928	9.35827	10.9239	10.0494	11.0298	8.40649	10.7119	9.68959	9.83938	9.94187	8.9388	9.3061	8.83284	9.33804	9.15073	10.385	10.0789	9.85041	9.77985	9.48521	10.6601	10.2009	8.9666	7.21835	11.0113	9.98893	9.45471	10.26	Homo sapiens		+		+			143	NaN	9.61023	11.0903	9.78457	9.7506	9.5798	9.86184	0.20477	-0.111237	9.98893	0.20217	0.537559	0.17434	0.267106	1.34906	0.0276429	-1.33972	-1.46371	0.0207738	0.91469	-0.0304296	-0.0375007	1.21881	0.0295613	-1.22848	-1.35743	0.165702	0.510036	0.20477	0.25854	0.159617	0.666086	-0.111237	-0.193173	B5MEG9	B5MEG9;E7EVA0;F8W9U4;H0Y2V1;H7C4C5;P27816;P27816-2;P27816-4;P27816-5;P27816-6	B5MEG9_HUMAN;E7EVA0_HUMAN;F8W9U4_HUMAN;H0Y2V1_HUMAN;H7C4C5_HUMAN;MAP4_HUMAN;MAP4_HUMAN;MAP4_HUMAN;MAP4_HUMAN;MAP4_HUMAN	MAP4	MAP4	Microtubule-associated protein 4 (Fragment);Microtubule-associated protein;Microtubule-associated protein;Microtubule-associated protein (Fragment);Microtubule-associated protein (Fragment);Microtubule-associated protein 4;Isoform 2 of Microtubule-associated protein 4;Isoform 4 of Microtubule-associated protein 4;Isoform 5 of Microtubule-associated protein 4;Isoform 6 of Microtubule-associated protein 4
9.33932	13.8581	11.7569	10.7855	9.55124	10.6795	12.064	12.1003	12.518	10.6958	10.8294	11.8216	11.5899	12.2855	10.6175	12.5478	11.3189	12.8964	12.9662	14.0465	11.8686	12.6834	11.7471	10.636	12.9084	12.3194	13.0176	15.0483	12.6812	12.4067	12.3009	11.9533	12.2285	12.098	12.7488	12.0818	14.7344	12.6299	12.171	11.8855	12.251	12.6935	12.1415	12.3192	12.0272	14.8352	12.6079	12.3928	12.2517	12.3982	12.41	10.4421	12.3395	11.9998	Homo sapiens		+		+			144	NaN	11.9092	11.1751	12.4101	13.2786	12.2636	12.2195	0.146448	1.05914	10.4421	0.434061	0.21195	0.50092	0.595763	3.04215	0.00054321	2.10354	2.57169	0.298827	0.310931	0.354472	0.434011	1.98512	0.0155126	1.0444	1.59093	0.331824	0.458423	0.146448	0.295262	1.54803	0.0537778	1.05914	1.43813	B7Z5P7	B7Z5P7;O60711;O60711-2	B7Z5P7_HUMAN;LPXN_HUMAN;LPXN_HUMAN	LPXN	LPXN	Leupaxin;Leupaxin;Isoform 2 of Leupaxin
13.1347	12.0049	11.5448	13.524	12.2727	13.8535	12.0018	12.3627	12.8397	12.8065	11.7942	11.5241	13.6365	12.1959	13.7414	12.0121	12.2534	12.6999	11.3799	12.0429	10.9659	13.3472	12.2909	13.8332	11.8536	12.0826	12.6861	12.3601	12.0316	12.4179	12.2242	12.4572	12.5	12.1873	12.248	12.2811	12.3285	11.5796	12.1919	12.2612	12.3456	12.375	11.9435	12.1943	12.0845	12.1524	11.8343	12.1142	11.2207	12.4754	12.1494	10.6313	12.0126	11.9446	Homo sapiens		+		+			151	NaN	11.9109	13.1884	12.3102	12.1123	12.2232	12.112	0.0870218	0.000313918	10.6313	0.84661	0.154559	0.399339	0.714642	3.17556	0.00521951	-1.07607	-1.93632	0.593075	0.219124	0.312317	0.553103	3.07465	0.00511905	-1.07639	-1.92591	0.200235	0.628779	0.0870218	0.182242	0.00101772	0.998068	0.000313918	0.000774643	C9J4W5	C9J4W5;C9J7B5;F8WCJ1;I3L397;I3L504;P63241;P63241-2;Q6IS14;Q9GZV4	C9J4W5_HUMAN;C9J7B5_HUMAN;F8WCJ1_HUMAN;I3L397_HUMAN;I3L504_HUMAN;IF5A1_HUMAN;IF5A1_HUMAN;IF5AL_HUMAN;IF5A2_HUMAN	EIF5A2	EIF5A2;EIF5A2;EIF5A2;EIF5A;EIF5A;EIF5A;EIF5A;EIF5AL1;EIF5A2	Eukaryotic translation initiation factor 5A (Fragment);Eukaryotic translation initiation factor 5A;Eukaryotic translation initiation factor 5A;Eukaryotic translation initiation factor 5A (Fragment);Eukaryotic translation initiation factor 5A-1;Eukaryotic translation initiation factor 5A-1;Isoform 2 of Eukaryotic translation initiation factor 5A-1;Eukaryotic translation initiation factor 5A-1-like;Eukaryotic translation initiation factor 5A-2
15.1176	15.9236	14.8266	14.8402	14.3858	15.4093	14.1013	15.4555	15.6431	15.2647	15.5209	14.51	15.1447	14.0743	15.0301	12.3782	15.4063	15.7073	15.2661	15.3089	14.5313	14.6911	11.8582	12.9423	13.5309	14.8535	15.285	12.906	12.9397	12.9608	13.5983	13.8432	13.6732	12.8702	13.308	13.6086	14.783	10.8288	11.4254	13.9021	14.2367	13.5823	12.407	12.0742	13.2235	14.429	12.1624	13.0124	13.0491	13.6231	13.0931	9.87542	13.3578	13.4761	Homo sapiens		+	+	+	+		162	NaN	15.1411	14.264	14.7068	12.8275	13.6223	13.0407	1.08445	-0.213165	9.87542	0.514368	0.204838	-0.434284	-0.61113	1.63194	0.0158884	-1.43649	-1.64553	6.04006	0	-1.51873	-3.05386	1.80046	0.0131404	-1.22333	-1.6314	1.80649	0.0158621	1.08445	1.54719	0.176157	0.545411	-0.213165	-0.271541	C9JEV0	C9JEV0;P25311	C9JEV0_HUMAN;ZA2G_HUMAN	AZGP1	AZGP1	Zinc-alpha-2-glycoprotein
10.9867	11.7752	12.8519	9.79329	12.7451	14.4967	11.7667	11.8197	11.5316	11.0102	11.2774	11.1609	11.3321	12.6828	14.6551	10.5348	12.207	10.005	11.8836	12.3284	12.7514	12.8209	12.8412	14.8972	11.3055	8.85817	12.2885	9.77527	12.6422	11.8391	12.2648	12.1378	11.8844	12.7633	11.7204	12.5052	9.856	12.2726	12.5145	13.2173	12.4538	12.6631	12.8133	12.3782	12.3091	9.1777	12.2886	12.5804	13.1761	12.1144	12.6959	9.07174	12.9842	12.8727	Homo sapiens		+	+		+		167	NaN	11.7806	12.9183	11.1463	11.4385	12.512	12.5433	-1.36563	-1.10482	9.07174	0.748796	0.10906	-0.634291	-0.845097	1.23955	0.0289059	-1.47977	-1.44593	1.6525	0.0252201	0.731338	1.24166	0.265624	0.402354	-0.37495	-0.415878	2.37282	0.00475	-1.36563	-1.92331	1.30168	0.0573211	-1.10482	-1.35039	C9JJT5	C9JJT5;C9JU26;G3V325;P56134;P56134-2;P56134-3;P56134-4	C9JJT5_HUMAN;C9JU26_HUMAN;G3V325_HUMAN;ATPK_HUMAN;ATPK_HUMAN;ATPK_HUMAN;ATPK_HUMAN	ATP5MF-PTCD1	ATP5MF-PTCD1;ATP5MF;ATP5MF-PTCD1;ATP5MF;ATP5MF;ATP5MF;ATP5MF	ATP synthase membrane subunit f;ATP synthase membrane subunit f;ATP5MF-PTCD1 readthrough;ATP synthase subunit f, mitochondrial;Isoform 2 of ATP synthase subunit f, mitochondrial;Isoform 3 of ATP synthase subunit f, mitochondrial;Isoform 4 of ATP synthase subunit f, mitochondrial
21.9743	21.1815	21.1595	22.5557	21.8702	23.3698	21.5316	20.9597	20.6063	21.925	21.1415	21.1275	22.4361	21.9019	23.1617	21.6359	20.8625	20.6688	21.968	21.169	21.1003	22.5462	21.9092	23.1112	21.6688	20.8982	20.6808	19.2238	20.1538	20.0133	21.2986	20.5327	20.5897	20.6191	20.2836	20.2191	19.2567	20.2261	19.9878	21.3355	20.4455	20.586	20.5819	20.214	20.2532	19.3119	20.2877	19.9769	21.2417	20.4676	20.5418	10.4238	20.186	20.3473	Homo sapiens		+	+	+			183	NaN	21.4163	22.5402	21.0569	19.8264	20.7821	20.338	0.274822	-0.511569	10.4238	1.05506	0.152057	-0.359342	-0.721812	8.28869	0.000173913	-2.71377	-5.01613	2.43491	0.0210252	-0.634164	-1.30322	7.5072	0	-2.2022	-4.29733	0.757909	0.21413	0.274822	0.556939	2.1459	0.0778416	-0.511569	-1.10155	D6RE82	D6RE82;P56182	D6RE82_HUMAN;RRP1_HUMAN	RRP1	RRP1	Ribosomal RNA-processing protein 1 homolog A;Ribosomal RNA processing protein 1 homolog A
11.2599	12.323	12.2227	11.588	11.4111	14.428	10.9528	12.0534	12.9107	11.0219	12.4735	12.0917	10.5034	11.5726	14.3471	10.8292	11.7512	11.9307	10.2925	10.2443	11.7977	9.88418	11.979	14.2534	10.7982	10.0843	11.8281	10.5953	10.6206	10.6078	11.1413	10.5054	11.4635	10.6123	9.83136	12.1513	10.3235	9.68196	11.3738	10.5137	10.4058	11.3469	10.3684	11.2808	10.8691	11.0065	10.8486	9.87769	10.2336	8.91293	11.0888	8.8481	10.9527	9.3247	Homo sapiens		+	+	+	+		185	NaN	11.5252	12.2185	11.4598	10.5484	10.6235	10.6738	0.836291	-0.125431	8.8481	0.0586954	0.845444	-0.0654121	-0.0928379	1.88674	0.00718182	-1.67013	-1.8607	1.48013	0.020339	-0.901703	-1.31311	1.43741	0.0155021	-1.5447	-1.58779	1.33818	0.035217	0.836291	1.2184	0.142168	0.663433	-0.125431	-0.194633	E5RFV2	E5RFV2;E5RJD2;E5RJG7;Q16698;Q16698-2	E5RFV2_HUMAN;E5RJD2_HUMAN;E5RJG7_HUMAN;DECR_HUMAN;DECR_HUMAN	DECR1	DECR1	2,4-dienoyl-CoA reductase, mitochondrial (Fragment);2,4-dienoyl-CoA reductase, mitochondrial (Fragment);2,4-dienoyl-CoA reductase, mitochondrial (Fragment);2,4-dienoyl-CoA reductase, mitochondrial;Isoform 2 of 2,4-dienoyl-CoA reductase, mitochondrial
13.9026	12.8467	12.7185	13.3319	13.3788	13.7212	12.9873	12.7989	12.8727	13.6456	12.6367	12.5679	12.837	13.1702	13.6232	12.6476	12.5971	12.7473	13.4106	12.5343	12.3148	12.8929	12.7801	12.7778	12.5596	12.2841	12.4138	12.4631	12.2457	12.5815	12.9308	12.6861	12.6295	12.5228	12.8184	12.6892	12.6472	11.6093	12.409	12.6506	12.6425	12.5685	11.8018	12.5568	12.6604	12.4455	11.4391	12.4632	12.3228	12.4136	12.3741	9.92844	12.6619	12.2263	Homo sapiens		+		+			186	NaN	12.9531	13.1681	12.6565	12.256	12.5798	12.4922	0.0766514	-0.236252	9.92844	0.802001	0.213867	-0.296584	-0.593025	3.73831	0.00695954	-0.91218	-1.86675	1.12366	0.116573	-0.373236	-0.752261	2.92295	0.023338	-0.675928	-1.43937	0.355649	0.607787	0.0766514	0.193081	0.642053	0.314552	-0.236252	-0.48416	E5RGA2	E5RGA2;E5RHS5;P60228	E5RGA2_HUMAN;E5RHS5_HUMAN;EIF3E_HUMAN	EIF3E	EIF3E	Eukaryotic translation initiation factor 3 subunit E;Eukaryotic translation initiation factor 3 subunit E (Fragment);Eukaryotic translation initiation factor 3 subunit E
9.42365	10.5519	9.31769	10.8698	9.63557	15.9474	9.52961	9.94898	8.9998	9.5108	10.7451	9.67204	10.4272	9.37904	15.9839	9.40484	11.0629	9.93465	9.12431	10.2526	9.01834	10.5705	9.33623	16.0751	9.23027	9.36451	11.063	10.1644	8.93011	10.2703	9.03607	9.95245	11.2374	10.0584	8.82415	10.5882	10.9325	9.80425	10.8266	9.69828	8.78191	10.0162	11.0385	9.91021	10.5087	10.4637	9.22945	9.89467	9.33541	10.2518	9.01753	10.3577	9.12349	10.8876	Homo sapiens		+		+			194	NaN	9.73516	12.025	9.83763	10.0573	9.703	10.1174	0.134622	-0.0600695	10.3577	0.119688	0.717852	0.102465	0.163034	1.12327	0.0270109	-1.96764	-1.47461	0.0344325	0.885227	-0.0321579	-0.0509751	0.976525	0.0298135	-1.90757	-1.35525	0.146835	0.590801	0.134622	0.204066	0.0609574	0.847516	-0.0600695	-0.0912691	E9PCX2	E9PCX2;E9PEF9;P15121	E9PCX2_HUMAN;E9PEF9_HUMAN;ALDR_HUMAN	AKR1B1	AKR1B1	Aldo-keto reductase family 1 member B1
13.0479	12.9405	12.7288	12.5711	12.6767	11.6224	12.7104	13.1012	13.0927	13.1905	12.7155	12.7482	12.9992	12.7183	11.083	12.45	13.063	12.6848	12.2668	12.6375	12.5244	12.6952	12.2585	11.1724	11.8962	12.9198	12.8502	13.374	13.3954	12.8473	12.0295	12.5935	12.2142	12.2275	12.477	12.2965	13.1472	13.2156	12.8815	12.286	12.1531	12.2022	11.7277	12.6731	12.3491	12.8512	13.1055	12.7483	12.0084	11.5675	11.8557	9.95601	12.1804	12.13	Homo sapiens		+	+		+	+	210	NaN	12.7556	12.1996	12.752	13.0629	12.1011	12.2576	0.6509	0.805273	9.95601	0.00762526	0.987376	-0.00352287	-0.00767537	2.44334	0.02159	0.863267	1.56008	3.80511	0.0118	-0.654423	-1.51048	0.0788819	0.850934	0.0579943	0.101425	3.02829	0.0223256	0.6509	1.41231	4.94331	0.0221667	0.805273	1.89343	E9PPQ5	E9PPQ5;Q9UHD1	E9PPQ5_HUMAN;CHRD1_HUMAN	CHORDC1	CHORDC1	Cysteine and histidine-rich domain-containing protein 1
14.9202	10.1561	11.8688	9.8382	11.0725	12.0414	14.9721	10.474	14.4042	15.0245	10.4733	9.23904	10.7912	9.55692	13.0768	13.4104	14.3914	12.7884	15.2196	10.4554	9.32713	10.1375	9.00925	12.886	13.0042	10.7733	14.4287	9.85623	15.1429	13.4577	11.0905	14.1407	13.0758	9.75027	13.3393	13.7588	13.7923	14.0959	14.9851	13.6575	13.3472	12.7817	15	14.9566	14.9661	14.6627	14.3903	14.6134	9.52039	10.9666	13.7996	10.8606	13.8052	15.4074	Homo sapiens		+		+			211	NaN	11.8538	10.9344	13.183	13.8885	12.4867	13.873	0.696301	0.015568	10.8606	0.694742	0.0674156	1.32917	1.02332	3.05888	0.000262295	2.95411	2.88452	0.273755	0.261934	0.632864	0.489936	2.65649	0.000238095	2.93854	2.67769	0.430948	0.155947	0.696301	0.659363	0.0064261	0.97281	0.015568	0.0137565	E9PPS5	E9PPS5;E9PQP1;G3V0I5;P49821;P49821-2	E9PPS5_HUMAN;E9PQP1_HUMAN;G3V0I5_HUMAN;NDUV1_HUMAN;NDUV1_HUMAN	NDUFV1	NDUFV1	NADH dehydrogenase [ubiquinone] flavoprotein 1, mitochondrial (Fragment);NADH dehydrogenase [ubiquinone] flavoprotein 1, mitochondrial (Fragment);NADH dehydrogenase [ubiquinone] flavoprotein 1, mitochondrial;NADH dehydrogenase [ubiquinone] flavoprotein 1, mitochondrial;Isoform 2 of NADH dehydrogenase [ubiquinone] flavoprotein 1, mitochondrial
12.2317	11.6263	11.9743	12.3379	12.3681	12.2098	11.4623	11.7566	11.8644	11.7261	11.6514	12.0832	12.2867	12.3353	12.206	11.61	11.6864	11.7225	12.0553	11.719	12.0691	12.5778	12.3019	12.2839	11.725	11.8238	11.7787	11.328	11.5599	11.8486	12.4663	11.841	12.3269	12.4902	12.2619	11.9964	11.5165	11.793	11.934	12.7769	11.8652	12.2731	12.6368	12.4117	12.0968	11.4412	11.7598	12.0145	12.9006	11.9646	12.4242	8.98347	12.4202	12.0661	Homo sapiens		+			+	+	213	NaN	11.904	12.323	11.7144	11.6884	12.3154	12.2975	-0.601019	-0.609139	8.98347	1.39975	0.279486	-0.189637	-0.492878	5.7575	0.0160917	-0.634673	-1.64079	1.89958	0.0675642	0.411382	0.921463	0.114064	0.910438	-0.0255339	-0.0662551	3.48061	0.0233708	-0.601019	-1.39057	4.12403	0.0498378	-0.609139	-1.47483	E9PQM0	E9PQM0;Q8WUK0;Q8WUK0-2;Q8WUK0-3	E9PQM0_HUMAN;PTPM1_HUMAN;PTPM1_HUMAN;PTPM1_HUMAN	PTPMT1	PTPMT1	Phosphatidylglycerophosphatase and protein-tyrosine phosphatase 1;Phosphatidylglycerophosphatase and protein-tyrosine phosphatase 1;Isoform 2 of Phosphatidylglycerophosphatase and protein-tyrosine phosphatase 1;Isoform 3 of Phosphatidylglycerophosphatase and protein-tyrosine phosphatase 1
13.3123	12.7914	13.244	12.9126	13.1491	13.8141	12.6471	12.5513	12.7809	13.3098	12.9053	13.2511	12.9507	13.2299	14.0343	12.9367	12.5246	12.7977	13.2913	12.9839	13.3909	13.3673	13.3716	14.666	12.9553	12.6855	12.973	12.4934	12.8113	12.6015	13.3656	12.9344	13.2171	13.3889	13.2487	12.9504	12.7392	13.1271	12.7041	13.812	12.9141	13.4289	13.6441	13.3426	13.0829	12.7881	13.0941	12.7414	14.1058	12.9997	13.4119	8.77417	13.4976	13.2254	Homo sapiens		+			+		219	NaN	13.1644	13.4995	12.7613	12.7889	13.3544	13.2976	-0.593048	-0.508681	8.77417	3.37366	0.0663894	-0.403106	-1.03081	2.53095	0.0316768	-0.710629	-1.41317	0.640009	0.321446	0.189943	0.420331	0.438027	0.430525	-0.201948	-0.391334	3.04649	0.0265871	-0.593048	-1.33013	3.70872	0.0648	-0.508681	-1.25913	F2Z3J2	F2Z3J2;Q16401;Q16401-2	F2Z3J2_HUMAN;PSMD5_HUMAN;PSMD5_HUMAN	PSMD5	PSMD5	26S proteasome non-ATPase regulatory subunit 5;26S proteasome non-ATPase regulatory subunit 5;Isoform 2 of 26S proteasome non-ATPase regulatory subunit 5
14.2974	14.2963	14.39	14.4864	14.6062	15.3177	14.2105	13.8392	13.507	14.03	14.3949	14.1185	14.4257	14.4991	15.291	14.239	14.1203	13.8478	13.9772	14.2314	14.4833	14.5018	14.6048	15.4938	14.28	13.9375	13.6441	13.2406	14.0048	14.5666	14.822	14.8864	14.4975	14.6425	14.7105	14.5438	12.2958	13.5882	14.563	14.8342	14.8218	14.4245	14.6591	14.6794	14.5711	13.1527	13.7326	14.7514	14.8839	14.9695	14.554	10.1032	14.8427	14.7292	Homo sapiens		+	+		+	+	228	NaN	14.2466	14.8029	13.9584	13.7662	14.7438	14.6723	-0.785399	-0.906099	10.1032	1.77235	0.157508	-0.288194	-0.70622	2.45058	0.0121393	-1.03675	-1.71774	4.47541	0.0223673	0.497205	1.28352	0.381558	0.563462	-0.130655	-0.286538	5.50938	0.00485714	-0.785399	-1.90401	2.19196	0.0433016	-0.906099	-1.54511	F5H760	F5H760;P10620	F5H760_HUMAN;MGST1_HUMAN	MGST1	MGST1	Glutathione transferase (Fragment);Microsomal glutathione S-transferase 1
14.852	15.1586	15.2847	15.0241	15.2007	15.2306	15.0131	14.7997	14.7197	14.9031	15.1207	15.2492	15.0544	15.1539	15.2556	15.0932	14.8497	14.7164	14.9206	15.0703	15.2652	14.8436	15.0995	15.1691	15.0586	14.8544	14.6115	14.3064	14.7175	14.8045	15.0173	15.0544	15.0151	14.9135	14.9041	15.0639	14.0384	14.7828	14.7501	15.0479	15.02	14.9502	14.976	14.9203	15.0335	14.1662	14.6715	14.7566	14.9892	14.9802	14.9843	9.89481	14.9141	15.0429	Homo sapiens		+					230	54017.9	15.0916	15.1146	14.8574	14.5549	15.0065	14.971	-0.149145	-0.416145	9.89481	2.05858	0.199708	-0.234264	-0.618985	4.03242	0.0349872	-0.559728	-1.37108	0.821255	0.533756	-0.0851187	-0.238812	1.90821	0.408274	-0.143583	-0.409636	1.73722	0.316576	-0.149145	-0.418035	2.79891	0.0871701	-0.416145	-1.01941	F6QDS0	F6QDS0	F6QDS0_HUMAN	hCG_2043426	hCG_2043426	RNA helicase
9.06338	11.2478	10.8596	11.0286	11.7431	11.2908	11.0821	10.6213	11.1097	8.71138	11.1984	10.9348	11.1174	11.4629	11.5126	9.49708	11.0977	11.5496	10.6768	11.2087	10.998	11.1069	11.6771	10.9446	9.93454	10.8106	11.22	10.3858	10.7294	10.6672	10.7153	10.7103	10.8382	9.72794	10.9958	10.9409	11.2353	10.6524	10.1483	8.88818	10.9728	11.4852	9.30965	10.6784	10.715	11.0978	10.3946	10.4127	10.1455	10.8363	11.5947	8.80529	10.1002	10.8477	Homo sapiens		+		+			231	NaN	10.5443	11.3204	10.7692	10.6359	10.6874	10.4145	0.081774	0.221494	8.80529	0.243549	0.454752	0.224855	0.326607	3.43666	0.0238327	-0.684495	-1.51365	0.133194	0.596228	0.143081	0.199599	2.84615	0.0108679	-0.905989	-1.70176	0.0883815	0.734222	0.081774	0.126698	0.424788	0.37502	0.221494	0.408076	F6TX30	F6TX30;Q9NWX5;Q9NWX5-2	F6TX30_HUMAN;ASB6_HUMAN;ASB6_HUMAN	ASB6	ASB6	Ankyrin repeat and SOCS box protein 6;Ankyrin repeat and SOCS box protein 6;Isoform 2 of Ankyrin repeat and SOCS box protein 6
10.7397	9.50546	10.6338	11.3145	12.8251	9.71739	10.8457	9.18757	10.3159	10.5573	9.42899	10.6633	11.1754	13.05	12.5309	10.4513	9.74688	10.9811	10.5758	9.4475	10.6818	11.3368	13.014	12.1316	10.4698	9.76539	10.9997	8.8483	9.9766	8.95426	10.0826	10.9989	9.76467	8.74234	9.87064	9.27215	8.76756	9.89586	8.87353	10.0018	10.9182	7.01544	11.0242	9.7899	9.19141	9.14764	10.2759	9.2536	10.3819	8.93572	10.064	9.04168	10.17	9.57149	Homo sapiens		+		+			235	NaN	10.2482	11.8995	10.307	9.33259	9.79592	9.70401	0.511121	-0.371419	9.04168	0.075557	0.835191	0.058868	0.100209	4.88555	0.000105263	-2.56694	-3.59099	0.482621	0.189412	-0.452254	-0.603554	3.64408	0	-2.19552	-2.90436	0.557511	0.148492	0.511121	0.677739	0.612786	0.224038	-0.371419	-0.612693	F8VUA6	F8VUA6;G3V203;H0YHA7;J3QQ67;Q07020;Q07020-2	F8VUA6_HUMAN;G3V203_HUMAN;H0YHA7_HUMAN;J3QQ67_HUMAN;RL18_HUMAN;RL18_HUMAN	RPL18	RPL18	60S ribosomal protein L18 (Fragment);60S ribosomal protein L18;60S ribosomal protein L18 (Fragment);60S ribosomal protein L18 (Fragment);60S ribosomal protein L18;Isoform 2 of 60S ribosomal protein L18
10.1411	11.0291	9.86329	11.0974	9.76099	14.2724	10.2575	10.4907	10.2472	11.2839	10.0913	11.0257	10.7823	9.88056	14.0814	9.53683	9.82931	10.9885	10.1669	10.5375	10.3288	10.7641	10.0789	13.9651	10.0482	9.25678	10.5166	10.3341	9.60516	10.4639	9.43239	10.6923	9.29755	10.6439	9.73984	9.63833	10.4334	10.144	10.465	9.39489	10.3574	9.41543	10.4367	9.49375	10.7932	10.1918	10.0827	10.1614	9.02257	10.5849	9.4497	10.4833	9.35305	9.81828	Homo sapiens		+	+	+			238	NaN	10.4964	11.6315	10.1302	10.209	9.73857	9.98963	0.391611	0.219415	10.4833	0.817582	0.171367	-0.366213	-0.673706	1.37922	0.0241509	-1.42242	-1.50888	1.92656	0.019207	-0.757824	-1.33675	1.47399	0.0131179	-1.64184	-1.63877	0.767038	0.147356	0.391611	0.683203	0.514188	0.350358	0.219415	0.432719	F8W6I7	F8W6I7;P09651;P09651-2;P09651-3	F8W6I7_HUMAN;ROA1_HUMAN;ROA1_HUMAN;ROA1_HUMAN	HNRNPA1	HNRNPA1	Helix-destabilizing protein;Heterogeneous nuclear ribonucleoprotein A1;Isoform A1-A of Heterogeneous nuclear ribonucleoprotein A1;Isoform 2 of Heterogeneous nuclear ribonucleoprotein A1
13.1197	12.8486	13.7464	13.0856	13.1257	11.5289	13.0143	13.2589	13.258	13.0519	12.9484	13.6916	13.3901	12.9335	12.13	13.0595	13.3774	13.257	13.0425	12.6203	13.7701	13.3846	12.9533	11.6026	13.1626	13.3657	13.2838	13.0784	13.9613	13.4601	13.0164	12.9082	13.0804	13.2788	13.4928	13.5325	13.0825	14.0922	13.5709	13.1736	13.0675	13.1482	13.3126	13.5704	13.5443	13.0261	14.0681	13.6379	13.321	13.2025	12.9752	9.83176	13.6841	13.6223	Homo sapiens		+		+			252	NaN	13.2044	12.6816	13.2263	13.5531	13.0992	13.5047	0.127093	0.048329	9.83176	0.0537968	0.914974	0.0219633	0.0490796	2.14669	0.0252	0.871491	1.4956	0.312815	0.53767	-0.10513	-0.234865	2.15036	0.0222094	0.823162	1.45919	1.31998	0.386562	0.127093	0.353709	0.116234	0.817428	0.048329	0.105317	H0Y368	H0Y368;O60762;Q5QPK2	H0Y368_HUMAN;DPM1_HUMAN;Q5QPK2_HUMAN	DPM1	DPM1	Dolichol-phosphate mannosyltransferase subunit 1 (Fragment);Dolichol-phosphate mannosyltransferase subunit 1;Dolichol-phosphate mannosyltransferase subunit 1
12.0555	12.3011	12.4094	12.1244	12.6261	13.4494	12.6763	12.0982	11.5798	11.7586	12.3712	12.3363	12.0678	12.4208	13.3682	12.6281	12.0276	11.482	11.7073	12.329	12.3589	12.3278	12.5913	13.2737	12.5282	11.9972	11.3286	11.9121	11.9364	12.2975	12.7751	12.4325	12.4005	12.6871	12.4406	12.527	11.2218	11.959	12.2811	12.7922	12.4269	12.3559	12.6165	12.2956	12.3858	10.9815	11.7759	12.1142	12.9215	12.3685	12.3623	9.25094	12.4268	12.5	Homo sapiens		+					258	NaN	12.1808	12.6944	12.0385	11.8311	12.5372	12.4849	-0.49879	-0.653886	9.25094	0.331052	0.502568	-0.142342	-0.289986	2.70654	0.0171556	-0.863327	-1.61767	2.09112	0.0850343	0.356448	0.852807	0.523621	0.393765	-0.20944	-0.423214	1.81711	0.0551551	-0.49879	-1.03143	2.8911	0.0536596	-0.653886	-1.4045	H0Y8C6	H0Y8C6;O00410;O00410-3	H0Y8C6_HUMAN;IPO5_HUMAN;IPO5_HUMAN	IPO5	IPO5	Importin-5 (Fragment);Importin-5;Isoform 3 of Importin-5
10.3044	11.2242	11.3763	11.8173	11.8114	11.7752	11.9392	10.7777	11.3083	11.4454	11.2523	11.202	11.6866	11.665	12.0762	11.8764	10.8383	11.2677	11.5644	11.0216	11.5165	11.7224	11.6223	12.1651	11.7374	11.0201	11.1036	10.6455	11.6001	11.2933	11.3482	11.4451	11.1894	11.5019	11.3505	11.2061	10.6949	11.5151	11.216	11.3938	11.4901	11.2026	11.4375	11.1802	11.3576	10.179	11.365	11.533	11.5176	11.7038	11.4006	9.7804	11.0689	11.6939	Homo sapiens		+		+			261	NaN	11.2119	11.8157	11.3187	11.1158	11.4101	11.3496	-0.091376	-0.233813	9.7804	0.230387	0.623224	0.106834	0.216524	2.96996	0.0271223	-0.69997	-1.47121	0.77266	0.29267	0.19821	0.453028	3.79062	0.0466444	-0.466157	-1.1848	0.248531	0.596124	-0.091376	-0.200737	0.636951	0.318126	-0.233813	-0.479955	H0YJN0	H0YJN0;Q9UI08;Q9UI08-2;Q9UI08-3;Q9UI08-4;Q9UI08-5	H0YJN0_HUMAN;EVL_HUMAN;EVL_HUMAN;EVL_HUMAN;EVL_HUMAN;EVL_HUMAN	EVL	EVL	Ena/VASP-like protein (Fragment);Ena/VASP-like protein;Isoform 1 of Ena/VASP-like protein;Isoform 3 of Ena/VASP-like protein;Isoform 4 of Ena/VASP-like protein;Isoform 5 of Ena/VASP-like protein
11.7428	11.9569	12.2188	11.9633	11.9304	9.21392	12.2246	12.5638	12.5826	12.3421	12.0204	12.3965	12.3668	11.9976	9.72053	12.5319	12.8465	12.8488	12.8518	12.0736	12.7105	12.3329	11.7211	8.91458	12.721	12.7896	12.8594	11.6956	13.1742	12.1684	11.534	11.869	12.0579	12.8717	12.0824	12.3901	12.3968	13.337	12.1082	11.8427	11.6178	12.4348	12.927	12.5706	12.5243	12.3212	13.4021	12.1203	12.3716	12.2715	12.6593	9.54514	12.5807	12.6923	Homo sapiens		+		+	+		265	NaN	12.257	11.129	12.6631	12.5249	12.0732	12.5799	0.589945	-0.0550215	9.54514	2.00784	0.0869767	0.406092	0.925834	1.81489	0.0122376	1.39585	1.71429	0.506632	0.35429	-0.183853	-0.386334	1.91329	0.00810582	1.45088	1.79255	3.00809	0.0269804	0.589945	1.32093	0.0864584	0.821743	-0.0550215	-0.102478	H0YLA2	H0YLA2;P37108	H0YLA2_HUMAN;SRP14_HUMAN	SRP14	SRP14	Signal recognition particle 14 kDa protein
11.6139	11.7086	12.498	12.2788	12.3986	11.7012	11.7085	11.1446	11.0229	11.0381	11.5197	12.3433	11.8089	12.1989	11.0467	11.4734	11.2271	10.4298	11.2216	11.1917	12.4309	11.3355	12.0293	11.7841	11.6313	11.009	10.6183	10.0091	10.598	11.0426	11.7793	11.0603	10.6156	11.0406	10.2113	10.9664	10.032	10.3485	10.7728	11.4399	10.6917	10.6939	10.5767	8.19967	10.695	10.1519	10.4906	10.6063	11.5519	11.0725	10.6198	9.47209	10.2106	10.6508	Homo sapiens		+	+	+			272	14479.4	11.7295	11.8424	11.1406	10.4502	11.0583	10.3189	0.0822283	0.131322	9.47209	1.61573	0.0553167	-0.588989	-1.09747	5.82396	0.00031746	-1.39225	-2.85225	1.90064	0.0249494	-0.671217	-1.24567	3.35568	0.00110345	-1.52357	-2.38016	0.15798	0.665926	0.0822283	0.162505	0.159519	0.634254	0.131322	0.20984	H3BTB3	H3BTB3	H3BTB3_HUMAN	DDX19A	DDX19A	RNA helicase
10.3761	9.24781	10.4821	8.92992	10.1642	14.3964	10.2701	9.5657	10.8	10.2533	9.01902	10.1473	9.33691	10.4652	14.2897	10.3592	11.0637	9.82943	10.6755	9.54715	10.7814	9.22927	10.4635	14.3281	10.5695	9.86504	11.0993	9.59971	10.834	9.49375	10.728	9.81164	11.0459	9.70568	10.9399	9.17586	8.86721	9.99551	8.97318	10.1015	11.0178	9.78359	8.76125	9.88955	9.29106	9.30037	10.5346	9.19441	10.4287	9.51229	10.7466	9.40633	10.6406	8.87652	Homo sapiens		+		+			273	NaN	10.0588	11.2892	10.3802	9.64364	10.3529	9.66006	0.027336	-0.0164178	9.40633	0.570337	0.239455	0.321374	0.553509	1.21707	0.0270511	-1.6456	-1.47535	0.498677	0.252878	0.294038	0.502816	1.08529	0.0276216	-1.62918	-1.38711	0.0366437	0.899519	0.027336	0.0483924	0.0158757	0.95994	-0.0164178	-0.0249216	H7BXR3	H7BXR3;O94875;O94875-10;O94875-11;O94875-12;O94875-2;O94875-3;O94875-4;O94875-5;O94875-7;O94875-8;O94875-9	H7BXR3_HUMAN;SRBS2_HUMAN;SRBS2_HUMAN;SRBS2_HUMAN;SRBS2_HUMAN;SRBS2_HUMAN;SRBS2_HUMAN;SRBS2_HUMAN;SRBS2_HUMAN;SRBS2_HUMAN;SRBS2_HUMAN;SRBS2_HUMAN	SORBS2	SORBS2	Sorbin and SH3 domain-containing protein 2 (Fragment);Sorbin and SH3 domain-containing protein 2;Isoform 10 of Sorbin and SH3 domain-containing protein 2;Isoform 11 of Sorbin and SH3 domain-containing protein 2;Isoform 12 of Sorbin and SH3 domain-containing protein 2;Isoform 2 of Sorbin and SH3 domain-containing protein 2;Isoform 3 of Sorbin and SH3 domain-containing protein 2;Isoform 4 of Sorbin and SH3 domain-containing protein 2;Isoform 5 of Sorbin and SH3 domain-containing protein 2;Isoform 7 of Sorbin and SH3 domain-containing protein 2;Isoform 8 of Sorbin and SH3 domain-containing protein 2;Isoform 9 of Sorbin and SH3 domain-containing protein 2
14.0178	14.0683	14.166	13.8826	14.2114	15.1119	13.6988	14.0792	13.9815	13.8387	13.9934	13.9669	13.8235	13.9811	14.8696	13.6204	13.9476	13.9089	13.8952	13.9153	14.0258	13.4671	14.0493	14.8306	13.554	13.8373	13.7225	13.4774	13.5075	13.7287	13.8367	13.8962	13.8653	13.6956	13.7928	13.7286	13.5807	13.2137	13.6167	13.7336	13.8294	13.7172	13.5046	13.6862	13.6427	13.3487	13.2078	13.5127	13.6789	13.7842	13.6975	9.87982	13.5869	13.4973	Homo sapiens		+		+			281	NaN	13.9875	14.2475	13.8167	13.466	13.7821	13.6419	0.0345868	-0.175862	9.87982	1.6472	0.301408	-0.170801	-0.464568	2.97793	0.0206867	-0.781461	-1.57612	3.79246	0.190855	-0.205388	-0.600648	2.04869	0.0442165	-0.605599	-1.20699	0.221372	0.800444	0.0345868	0.0948194	1.5566	0.321619	-0.175862	-0.472527	I3L1P8	I3L1P8;Q02978;Q02978-2	I3L1P8_HUMAN;M2OM_HUMAN;M2OM_HUMAN	SLC25A11	SLC25A11	Mitochondrial 2-oxoglutarate/malate carrier protein (Fragment);Mitochondrial 2-oxoglutarate/malate carrier protein;Isoform 2 of Mitochondrial 2-oxoglutarate/malate carrier protein
10.7537	12.1384	12.1096	12.2722	12.546	12.3705	11.3869	11.6479	11.9597	11.7385	12.1668	12.1561	12.0526	12.5351	12.2123	11.3732	11.6677	11.908	11.1311	12.091	12.3311	12.3248	12.4843	12.996	11.6334	11.8385	11.8764	11.7687	11.6039	12.0978	11.7494	11.6237	11.4819	11.8203	11.6699	11.6773	11.888	11.6499	12.0239	11.2834	11.7659	11.7184	11.864	11.687	11.9686	11.9438	11.7852	12.1276	11.9493	12.0402	11.55	10.2374	11.7626	11.7571	Homo sapiens		+		+			287	NaN	11.8463	12.4215	11.6991	11.8765	11.6847	11.7758	0.0143843	0.100706	10.2374	0.335893	0.49192	-0.147192	-0.297327	3.87028	0.0396101	-0.545008	-1.33149	0.372188	0.426335	-0.161576	-0.325025	4.9002	0.0144068	-0.645713	-1.60879	0.0488676	0.927499	0.0143843	0.0354444	0.696643	0.550172	0.100706	0.268327	J3KQ48	J3KQ48;Q9Y3E5	J3KQ48_HUMAN;PTH2_HUMAN	PTRH2	PTRH2	Aminoacyl-tRNA hydrolase;Peptidyl-tRNA hydrolase 2, mitochondrial
12.7199	12.8044	13.1857	12.6025	12.5729	10.5012	12.6852	13.0947	12.7902	12.3081	12.9547	13.1115	12.3111	12.579	10.6653	12.6651	12.9574	12.9678	12.3626	12.9049	13.129	12.5237	12.6203	10.6641	12.4171	12.9544	12.7928	11.9641	13.3655	12.8964	12.5105	12.4825	12.3508	12.4846	12.7895	12.7416	12.9667	13.3353	12.9493	12.4024	12.0865	12.4766	12.7551	12.5729	12.697	12.3856	13.2117	12.9173	12.034	12.1948	12.4298	10.1411	12.7387	12.5441	Homo sapiens		+	+	+	+		289	NaN	12.8312	11.8934	12.8139	12.888	12.3298	12.6654	0.484107	0.222563	10.1411	0.0491341	0.931625	-0.017342	-0.0406204	1.88367	0.0237252	0.994649	1.51547	3.07572	0.0300959	-0.501449	-1.18725	1.38638	0.0453034	0.772086	1.1961	4.15324	0.0338596	0.484107	1.23765	0.701537	0.318462	0.222563	0.478057	J3KR55	J3KR55;P35236;P35236-2;P35236-3	J3KR55_HUMAN;PTN7_HUMAN;PTN7_HUMAN;PTN7_HUMAN	PTPN7	PTPN7	Protein-tyrosine-phosphatase (Fragment);Tyrosine-protein phosphatase non-receptor type 7;Isoform 2 of Tyrosine-protein phosphatase non-receptor type 7;Isoform 3 of Tyrosine-protein phosphatase non-receptor type 7
9.06225	7.62624	4.45364	10.5084	9.27417	10.4025	8.50104	9.00629	8.03704	9.8722	8.7439	9.97816	10.7886	9.66028	10.8945	8.57337	8.64097	5.6006	8.76291	9.89121	11.0195	10.2091	8.97483	10.1031	6.96338	9.57332	8.13616	9.59403	5.9566	8.91275	9.39747	10.2196	7.42787	10.4198	10.2212	8.78994	9.8986	9.44285	8.86073	9.33688	10.1152	7.19954	10.6771	10.5257	8.90493	9.49835	9.59085	8.56185	9.69681	9.00067	9.37893	10.7192	10.32	8.8864	Homo sapiens		+			+		294	NaN	8.82334	10.0906	8.11468	8.92407	9.08588	9.84313	-0.971198	-0.919059	10.7192	0.447262	0.171041	-0.708651	-0.676679	1.68215	0.02192	-1.16655	-1.54529	0.14058	0.514194	0.262547	0.255133	0.297913	0.448712	-0.247487	-0.374339	1.05833	0.0396719	-0.971198	-1.16525	1.05383	0.0720428	-0.919059	-1.14278	J3QKW1	J3QKW1;M0R0P9;P31751;P31751-2	J3QKW1_HUMAN;M0R0P9_HUMAN;AKT2_HUMAN;AKT2_HUMAN	AKT2	AKT2	RAC-beta serine/threonine-protein kinase (Fragment);Non-specific serine/threonine protein kinase;RAC-beta serine/threonine-protein kinase;Isoform 2 of RAC-beta serine/threonine-protein kinase
12.0674	11.7941	12.2308	12.5127	13.1644	13.5568	11.7926	11.6117	11.6205	11.6389	11.4522	11.9673	12.3479	13.1021	13.1518	11.9556	10.9252	10.8719	12.0345	11.3982	12.0683	11.5241	12.9888	12.899	11.5773	11.6691	10.2795	10.587	11.7166	11.4714	11.7267	12.3598	11.7833	11.9265	11.405	11.9938	9.85849	11.7362	11.6763	11.8224	12.2005	9.12051	11.3674	11.4911	11.9399	9.16509	10.983	11.3677	11.7862	12.0689	11.3165	9.12044	11.5599	11.8909	Homo sapiens		+		+			296	NaN	11.8502	12.8053	11.367	10.9513	11.5761	11.6968	-0.209068	-0.745522	9.12044	1.47466	0.0811905	-0.483153	-0.951523	3.95755	0.000363636	-1.85397	-2.78966	0.367583	0.314998	-0.274085	-0.429781	3.63984	0.00307285	-1.10845	-2.08972	0.235698	0.435381	-0.209068	-0.311448	1.37191	0.0731257	-0.745522	-1.17177	J3QQS9	J3QQS9;J3QQV2;J3QSC3;O15427	J3QQS9_HUMAN;J3QQV2_HUMAN;J3QSC3_HUMAN;MOT4_HUMAN	SLC16A3	SLC16A3	Monocarboxylate transporter 4 (Fragment);Monocarboxylate transporter 4 (Fragment);Monocarboxylate transporter 4 (Fragment);Monocarboxylate transporter 4
13.5767	12.8328	12.9797	13.3576	13.2985	13.8879	13.1825	12.3836	12.8322	13.1401	12.8797	13.0437	13.2307	13.0971	14.4048	13.4245	12.3502	12.7805	13.5334	12.7776	13.3127	13.5934	13.4814	14.9054	13.5587	12.7224	12.8455	12.3481	12.8337	12.6862	13.2232	12.6988	13.2722	13.4157	12.871	12.7495	12.2337	13.1508	12.7938	14.0066	12.7859	13.3084	13.8885	13.0035	13.0558	12.5342	13.2982	12.8798	14.8255	12.827	13.6766	9.08193	13.39	13.1706	Homo sapiens		+					297	NaN	13.1196	13.6952	12.8978	12.751	13.4027	13.1931	-0.504889	-0.442095	9.08193	0.670454	0.297071	-0.221808	-0.470698	3.05197	0.0103261	-0.94426	-1.77528	0.567763	0.243223	0.283081	0.516537	1.22984	0.0941429	-0.502165	-0.920292	1.11306	0.0795432	-0.504889	-0.890139	1.66306	0.101068	-0.442095	-0.935386	J3QR48	J3QR48;Q14974	J3QR48_HUMAN;IMB1_HUMAN	KPNB1	KPNB1	Importin subunit beta-1 (Fragment);Importin subunit beta-1
11.6888	13.376	13.2615	12.6454	13.5441	11.6763	11.1928	12.907	13.076	11.446	13.0312	12.9237	12.0507	13.2074	11.7527	10.6312	12.7139	12.79	10.7141	12.8725	12.6446	12.4259	12.9573	11.8864	9.81467	12.4959	12.4165	11.7016	11.9412	11.9435	8.85192	11.5267	12.1341	11.286	11.4961	10.6559	11.0656	11.4435	11.2905	10.9593	11.463	10.9848	11.9119	9.89641	11.5702	10.6808	10.6953	10.9058	10.4992	10.8318	11.5168	9.04329	10.2072	11.4082	Homo sapiens		+	+	+	+		310	NaN	12.4398	12.4607	12.0042	11.2964	10.9742	11.054	1.03006	0.242434	9.04329	0.40558	0.242495	-0.435602	-0.547085	3.14748	0.00413889	-1.16426	-2.01173	2.38548	0.0017551	-1.46566	-1.9853	3.08786	0.00207299	-1.4067	-2.20788	1.26255	0.0291589	1.03006	1.29278	0.3713	0.375934	0.242434	0.406895	M0QXU7	M0QXU7;O43615	M0QXU7_HUMAN;TIM44_HUMAN	TIMM44	TIMM44	Mitochondrial import inner membrane translocase subunit TIM44 (Fragment);Mitochondrial import inner membrane translocase subunit TIM44
12.0214	11.6843	11.7304	10.3562	11.7206	10.5071	11.8942	11.2242	11.9619	11.7889	11.7499	12.0018	11.3501	12.0108	10.3291	11.9873	11.5098	12.0402	12.0636	11.9848	12.0971	11.8071	12.0463	10.9457	12.239	11.6246	12.0178	12.8384	11.9386	11.8376	11.6488	11.0574	10.6575	11.5477	10.8975	11.5496	12.9595	12.2783	12.0053	12.3687	11.3643	11.6366	11.6974	11.3617	11.7955	12.9957	12.4582	12.4149	13.2199	11.3076	11.824	10.9798	11.7744	12.0582	Homo sapiens		+				+	311	NaN	11.9024	11.2303	11.8332	12.4141	11.6761	11.5852	0.157128	0.828811	10.9798	0.245969	0.716478	-0.0692191	-0.165361	3.20728	0.00371831	1.18372	2.04444	0.407632	0.33553	-0.226347	-0.406502	0.657569	0.224	0.354914	0.614796	0.242464	0.486698	0.157128	0.274472	3.16527	0.02952	0.828811	1.67601	M0QZN2	M0QZN2;M0R0F0;M0R0R2;P46782	M0QZN2_HUMAN;M0R0F0_HUMAN;M0R0R2_HUMAN;RS5_HUMAN	RPS5	RPS5	40S ribosomal protein S5;40S ribosomal protein S5 (Fragment);40S ribosomal protein S5;40S ribosomal protein S5
15.1292	15.1788	15.2071	15.1948	15.3561	15.7493	15.0597	14.7968	14.6698	15.1082	15.0522	15.2097	15.1767	15.3697	15.8163	15.0816	14.6931	14.6048	15.1263	15.0918	15.2949	15.2584	15.3382	15.6763	14.9428	14.6438	14.6874	14.2681	14.6562	14.7467	14.917	14.911	14.8054	14.8318	14.7625	14.7497	14.2312	14.6102	14.7618	14.8847	14.9292	14.9679	14.8446	14.7504	14.757	14.1423	14.6592	14.7458	14.765	14.8851	14.8969	9.41295	14.6824	14.6753	Homo sapiens		+		+			322	37563.8	15.1554	15.4373	14.7978	14.5357	14.8847	14.7567	-0.0869024	-0.220969	9.41295	4.23629	0.0777695	-0.357584	-0.976683	6.08504	0.00245902	-0.901594	-2.16629	6.50533	0.096946	-0.270682	-0.814368	5.82466	0.00920197	-0.680626	-1.74959	0.702305	0.54156	-0.0869024	-0.238234	1.5617	0.252589	-0.220969	-0.565915	O00303	O00303	EIF3F_HUMAN	EIF3F	EIF3F	Eukaryotic translation initiation factor 3 subunit F
16.7334	13.2768	13.3615	17.0286	13.5205	16.1194	12.9964	13.2895	13.5163	16.1882	13.0543	12.9045	13.6844	13.3671	15.5035	12.8591	13.0805	13.2964	13.0985	12.9864	12.8471	13.5193	15.6398	11.5856	12.7091	12.9538	13.1403	12.9209	12.7564	12.6892	13.0741	12.6438	12.9001	12.955	12.9918	12.7892	12.7028	12.8067	12.8019	13.1639	12.701	12.7059	12.9329	12.9028	12.9165	12.8216	12.9042	12.8375	13.1868	12.7326	12.7576	10.0816	12.9235	12.9132	Homo sapiens		+	+	+			328	NaN	13.8279	14.4409	13.0935	12.8046	12.874	12.9156	0.219528	-0.111044	10.0816	0.772989	0.0917479	-0.73436	-0.907343	1.93791	0.00683721	-1.63636	-1.87271	1.10469	0.0304234	-0.953888	-1.18107	1.60942	0.0117248	-1.52532	-1.67525	1.20957	0.225194	0.219528	0.536385	2.25874	0.463303	-0.111044	-0.332181	O00743	O00743;O00743-2;O00743-3	PPP6_HUMAN	PPP6C	PPP6C	Serine/threonine-protein phosphatase 6 catalytic subunit;Isoform 2 of Serine/threonine-protein phosphatase 6 catalytic subunit;Isoform 3 of Serine/threonine-protein phosphatase 6 catalytic subunit
11.7265	12.8774	11.7725	13.0383	11.8237	12.9716	12.4268	12.9678	11.9544	12.5924	11.434	12.6381	12.9108	11.7736	12.9552	11.64	12.1447	11.7546	12.7307	11.5296	12.7788	12.3263	11.1108	12.2551	11.0187	11.038	10.8854	11.0701	11.4525	10.6128	10.9709	10.4958	10.8934	11.3585	11.0132	11.4192	10.4801	11.3311	11.1318	11.3984	10.641	10.4515	11.2503	10.7722	11.1538	10.631	11.0303	10.7459	10.5712	10.1443	11.4008	10.0634	10.165	10.2488	Homo sapiens		+	+	+	+		329	NaN	12.2311	12.3517	11.7589	10.9429	10.7741	10.9226	0.984789	0.0202287	10.0634	0.842125	0.130483	-0.472174	-0.777613	4.36466	0.000578313	-1.40885	-2.54564	4.68484	8.16327e-05	-1.45696	-2.67242	3.73607	0.000945455	-1.42908	-2.42119	2.61259	0.00864865	0.984789	1.71518	0.0355251	0.930971	0.0202287	0.0403171	O14492	O14492;O14492-2	SH2B2_HUMAN	SH2B2	SH2B2	SH2B adapter protein 2;Isoform 2 of SH2B adapter protein 2
12.9592	13.2371	12.9747	12.9435	13.2616	13.6716	13.2283	13.0915	12.8743	12.6993	13.124	13.0398	12.9103	13.3592	13.5647	13.2897	12.9729	12.7638	12.7383	13.1786	12.929	12.8465	13.3446	13.5527	13.2153	12.9361	12.7814	12.5502	12.6999	12.9732	13.1251	13.0928	13.0784	13.1569	13.0083	12.9571	12.5024	12.7536	12.9849	13.1382	13.1086	12.9231	13.3637	13.0374	13.1255	12.3162	12.7713	13.0229	13.2409	13.0931	13.1184	9.30843	13.0817	12.9623	Homo sapiens		+					333	123386	12.9867	13.2727	13.017	12.7305	13.1021	13.0866	-0.0850515	-0.356087	9.30843	0.130802	0.873115	0.0303672	0.0778826	3.12868	0.0478112	-0.542201	-1.2596	0.980706	0.437654	0.115419	0.314434	0.870121	0.369249	-0.186113	-0.445502	0.601026	0.555652	-0.0850515	-0.229037	2.65855	0.109177	-0.356087	-0.89792	O14980	O14980	XPO1_HUMAN	XPO1	XPO1	Exportin-1
13.7732	13.7255	14.1224	13.6745	13.6281	14.6449	14.0742	13.6391	12.4468	13.5477	13.7004	13.9744	13.4328	13.8824	14.4511	14.0174	13.5245	13.1073	13.678	14.001	14.1229	13.4241	13.9608	14.8036	14.2631	13.4103	13.0521	12.6903	13.4973	13.4215	13.4527	13.6107	13.5196	13.7161	13.2547	13.7485	12.6489	13.4873	13.6171	14.1501	13.6446	13.4672	13.8897	13.4926	13.6964	11.7085	13.3954	13.5993	14.1931	13.8248	13.8407	9.51795	13.5787	13.9911	Homo sapiens		+					338	109964	13.8495	13.9892	13.5039	13.1184	13.7448	13.671	-0.240954	-0.552585	9.51795	0.954425	0.167172	-0.345628	-0.684523	2.20923	0.024	-0.870758	-1.51093	0.418601	0.519165	-0.104675	-0.251445	0.875828	0.210896	-0.318173	-0.635915	0.558238	0.274778	-0.240954	-0.468887	1.43437	0.0868667	-0.552585	-1.02126	O43592	O43592	XPOT_HUMAN	XPOT	XPOT	Exportin-T
16.2093	15.7198	15.9233	16.5731	16.1416	16.7746	15.5515	15.5901	15.7592	16.2004	15.7514	15.8683	16.6455	16.1608	16.6584	15.3397	15.5988	15.7271	16.1609	15.7931	15.9073	16.638	16.3284	16.7644	15.495	15.6297	15.6906	15.3169	15.763	16.049	15.909	15.7111	16.0454	15.8023	15.1152	15.5429	15.2039	15.8247	16.0157	15.9156	15.7322	15.9788	15.7433	15.2153	15.5404	15.0551	15.8741	16.0449	15.9017	15.7351	16.0252	9.30266	15.2953	15.6181	Homo sapiens		+		+			342	16801.3	15.9482	16.5205	15.598	15.683	15.8838	15.4841	-0.285787	0.198944	9.30266	3.45653	0.0865656	-0.350207	-0.927711	4.29788	0.00741243	-0.837499	-1.84952	0.378627	0.650415	-0.0644203	-0.170641	6.45849	0.000745098	-1.03644	-2.46494	3.63716	0.104912	-0.285787	-0.792681	0.631201	0.350361	0.198944	0.432159	O60234	O60234	GMFG_HUMAN	GMFG	GMFG	Glia maturation factor gamma
16.1389	16.0723	16.1183	16.2408	16.2971	16.5653	15.8773	15.7379	15.9046	16.1424	16.1032	16.1219	16.2324	16.3795	16.5052	15.8573	15.7414	15.8778	16.1956	16.0513	16.1426	16.3096	16.4231	16.7492	15.9633	15.7673	15.9417	15.5976	15.9815	16.0994	15.7146	15.7778	15.8891	15.7794	15.631	15.6086	15.5988	16.0955	16.0205	15.7999	15.826	15.8485	15.8369	15.7379	15.7844	15.574	16.0425	16.1137	15.9751	15.8062	15.8432	11.7699	15.71	15.7734	Homo sapiens		+		+			343	40925.7	16.1207	16.4113	15.8521	15.9026	15.8312	15.7327	0.0209191	0.169895	11.7699	6.62467	0.11981	-0.268638	-0.810428	4.06814	0.0457349	-0.50873	-1.27951	7.73789	0.0770566	-0.289557	-0.882463	7.46847	0.00645455	-0.678624	-1.85461	0.235424	0.868584	0.0209191	0.0620401	1.1307	0.348587	0.169895	0.437351	O60256	O60256	KPRB_HUMAN	PRPSAP2	PRPSAP2	Phosphoribosyl pyrophosphate synthase-associated protein 2
10.2103	10.3153	10.1913	13.7779	10.061	14.7836	10.5126	10.8234	11.0459	10.0968	10.077	10.0721	11.1628	10.6453	14.657	10.0221	9.87986	10.796	11.0381	10.5265	10.631	10.1285	9.85197	14.6838	10.6043	9.72696	10.5744	11.4208	9.67805	10.3701	10.2933	10.4872	9.70269	10.4479	9.68429	9.84681	10.2472	9.4084	10.1926	9.90047	10.3048	9.60763	10.2568	9.9642	10.3387	10.6011	10.1984	9.55214	9.77608	10.3568	10.1065	10.3047	10.0812	9.55642	Homo sapiens		+		+			349	77134.9	10.3509	12.1946	10.4428	10.1854	10.0595	10.022	0.38334	0.163372	10.3047	0.200071	0.673911	0.0918902	0.188466	1.73395	0.00646154	-2.00923	-1.88489	1.13209	0.165651	-0.29145	-0.644333	1.81829	0.00414815	-2.1726	-1.98777	1.24464	0.105212	0.38334	0.787413	0.293292	0.505015	0.163372	0.301716	O75112	O75112	LDB3_HUMAN	LDB3	LDB3	LIM domain-binding protein 3
10.0406	12.3875	11.0542	14.4432	13.212	11.1935	11.3547	11.3439	11.813	10.606	12.0859	11.1589	14.4632	13.0147	11.6611	11.3389	11.0825	12.1426	9.41157	11.8605	11.6926	14.4534	12.7242	11.0261	11.9334	10.6646	11.2506	12.4613	10.7463	11.6742	10.3195	11.3647	10.1214	11.0119	10.2469	11.5401	9.75935	10.6275	11.3189	10.2264	11.5843	10.2256	11.0734	10.3589	10.8619	11.961	10.5759	11.1248	10.3596	11.2476	10.0944	10.4607	10.2863	9.78656	Homo sapiens		+		+	+		356	244508	11.1442	12.9101	11.436	11.1388	10.6159	10.6457	0.820094	0.493037	10.4607	0.364635	0.325331	0.291842	0.440886	2.347	0.00289231	-1.77136	-2.11782	0.725237	0.110968	-0.528252	-0.771904	3.20026	0.000151899	-2.26439	-2.73979	2.31384	0.0178365	0.820094	1.48811	0.754785	0.151897	0.493037	0.761969	O75643	O75643	U520_HUMAN	SNRNP200	SNRNP200	U5 small nuclear ribonucleoprotein 200 kDa helicase
10.01	11.1383	9.90402	11.4562	12.5698	11.3179	10.0836	10.7881	9.55379	9.95082	11.1851	10.0568	10.8672	12.2574	10.9572	9.8289	10.5637	10.315	9.52756	10.6559	9.42159	10.9737	12.1308	10.8313	9.59704	10.3015	10.074	8.2504	9.68992	10.8849	9.69581	9.5554	9.59908	9.48538	9.56906	10.7344	9.57477	9.87849	10.9008	9.77253	9.65544	10.0467	9.50572	9.89695	10.4954	10.3024	9.06813	10.4084	9.1741	10.0905	8.85621	10.1964	8.96217	10.7262	Homo sapiens		+	+	+			358	NaN	10.2056	11.4846	10.1228	9.88425	9.60508	9.92192	0.517766	-0.0376675	10.1964	0.124456	0.745512	-0.0827069	-0.14875	3.35014	0.000916667	-1.60037	-2.41144	1.53102	0.0394267	-0.600473	-1.08951	3.66764	0.000571429	-1.5627	-2.50969	1.81719	0.0526598	0.517766	1.05544	0.0354547	0.907433	-0.0376675	-0.0556905	O75976	O75976;O75976-2	CBPD_HUMAN	CPD	CPD	Carboxypeptidase D;Isoform 2 of Carboxypeptidase D
16.5934	16.5711	16.738	16.7423	16.6885	16.6	16.5259	16.3444	16.2839	16.7037	16.6909	16.7128	16.7467	16.752	16.4925	16.5749	16.3354	16.2754	16.6385	16.5509	16.6786	16.6462	16.7232	16.5586	16.5341	16.2936	16.2312	16.1025	16.3116	16.2368	16.5428	16.4138	16.4584	16.5197	16.5626	16.4701	16.1037	16.321	16.2201	16.4981	16.4195	16.4013	16.5486	16.5174	16.428	16.0543	16.3715	16.1894	16.5448	16.3714	16.4956	13.2024	16.5155	16.5075	Homo sapiens		+					364	68856.7	16.6531	16.6611	16.3776	16.2123	16.4606	16.5087	-0.0829858	-0.296372	13.2024	4.42523	0.127273	-0.275479	-0.789509	7.14374	0.0442424	-0.448795	-1.28919	4.9402	0.200189	-0.192493	-0.581953	3.13975	0.361687	-0.152423	-0.453616	0.979176	0.542289	-0.0829858	-0.238275	5.46162	0.117338	-0.296372	-0.867669	O95671	O95671	ASML_HUMAN	ASMTL	ASMTL	Probable bifunctional dTTP/UTP pyrophosphatase/methyltransferase protein
13.453	12.8726	13.202	13.4021	13.3499	13.2735	12.9131	12.531	12.9791	13.2589	12.5996	13.5098	13.1436	13.6008	13.1821	13.178	12.5214	12.9779	13.222	12.7165	13.4687	12.4692	13.532	12.9403	13.1949	12.8529	13.0947	11.765	12.9069	12.9096	12.6502	12.5118	12.7587	12.8199	12.9116	12.6504	11.817	13.0223	12.4801	13.0829	13.373	12.8929	13.3007	12.9307	12.8525	12.0714	13.1637	12.9289	13.2142	12.6961	12.9397	11.4325	12.6516	12.7421	Homo sapiens		+					368	37893.1	13.1448	13.2104	12.9159	12.5627	12.9022	12.8574	0.0137113	-0.294687	11.4325	0.918363	0.259831	-0.228926	-0.520693	2.08218	0.0479059	-0.647631	-1.25743	0.932484	0.225181	-0.242637	-0.543596	1.62599	0.131779	-0.352944	-0.801816	0.0390237	0.931368	0.0137113	0.0322569	0.762761	0.240762	-0.294687	-0.582615	O96008	O96008	TOM40_HUMAN	TOMM40	TOMM40	Mitochondrial import receptor subunit TOM40 homolog
10.4878	10.3382	10.55	11.3604	14.3335	15.8675	10.2112	10.3979	8.96955	10.8902	10.473	10.7405	9.53351	9.3429	15.556	10.7949	9.9539	10.2214	10.2592	9.97826	11.278	9.65786	12.7615	15.0711	9.90254	9.2556	10.3584	10.5697	10.2265	10.6319	9.39761	8.26626	8.66182	10.2788	9.93568	9.3372	10.2165	9.91716	10.2787	9.97937	6.8854	7.04457	7.1085	7.88721	8.97557	9.65886	8.10294	8.66274	9.39093	9.78255	8.65425	9.67659	7.01351	9.10815	Homo sapiens		+	+	+	+		371	NaN	10.555	12.6094	10.0073	9.80722	8.67364	8.70558	1.33363	1.10165	9.67659	1.52866	0.0659333	-0.547743	-1.03475	2.0291	0.00172973	-2.80216	-2.24367	3.69208	8.33333e-05	-1.88137	-2.71351	2.69945	0	-3.9038	-2.90105	2.23903	0.00523077	1.33363	1.85525	1.31092	0.057757	1.10165	1.35345	P00387	P00387;P00387-2;P00387-3	NB5R3_HUMAN	CYB5R3	CYB5R3	NADH-cytochrome b5 reductase 3;Isoform 2 of NADH-cytochrome b5 reductase 3;Isoform 3 of NADH-cytochrome b5 reductase 3
13.5731	12.9705	13.3641	12.9638	13.4739	15.2648	12.4802	12.7802	13.6062	13.7028	12.741	13.2172	13.2877	13.4808	13.3871	12.336	13.2316	13.307	13.6511	12.7391	13.3889	13.5804	13.6989	13.5556	12.889	12.8729	12.8581	13.0026	12.5357	13.0768	12.9578	12.8318	13.3823	13.2472	13.3498	11.644	12.8959	13.1605	12.7479	12.3359	13.0305	13.2896	13.2503	12.9592	13.2673	12.9105	12.439	12.9479	13.1839	12.4173	13.5818	10.8448	13.1546	12.9305	Homo sapiens		+					373	25565	13.2609	13.6326	12.929	12.8574	13.0012	12.9754	-0.0722121	-0.11794	10.8448	1.06232	0.1653	-0.331852	-0.688809	2.40629	0.0275194	-0.775134	-1.46193	0.735675	0.232875	-0.259639	-0.533258	1.37984	0.0578701	-0.657194	-1.10429	0.146474	0.694204	-0.0722121	-0.146366	0.242684	0.593302	-0.11794	-0.233972	P00403	P00403	COX2_HUMAN	MT-CO2	MT-CO2	Cytochrome c oxidase subunit 2
11.3565	10.7973	9.66905	10.4795	11.0133	15.3031	11.088	11.0153	9.88699	12.2117	10.8935	9.65922	11.2114	11.4594	15.2401	9.82312	10.5276	10.5265	9.53241	10.7667	9.63837	10.4488	9.32048	15.1704	9.41115	11.0693	9.94097	10.0407	10.0727	9.89094	9.92299	10.1651	10.1971	10.0154	10.0474	10.6459	9.87944	9.55494	9.94165	9.61716	9.58001	10.7083	9.68598	10.8143	10.2158	10.5979	9.46964	10.492	9.36368	9.23115	9.63782	10.6602	9.53185	10.1303	Homo sapiens		+	+	+			375	NaN	10.5027	12.1829	10.3654	9.99332	9.82481	10.1359	0.540611	-0.142542	10.6602	0.142987	0.646032	-0.137325	-0.203251	1.83562	0.00437584	-2.18962	-1.99087	1.15275	0.0446748	-0.677935	-1.04357	1.52449	0.00864249	-2.04708	-1.77492	1.26975	0.0655092	0.540611	0.966007	0.321045	0.524697	-0.142542	-0.28759	P00505	P00505;P00505-2	AATM_HUMAN	GOT2	GOT2	Aspartate aminotransferase, mitochondrial;Isoform 2 of Aspartate aminotransferase, mitochondrial
13.2236	13.0568	12.7909	13.1769	15.6127	13.699	13.5343	12.5723	12.3971	12.3915	12.7086	13.0696	13.612	15.6508	13.9551	13.3055	12.6907	12.2035	12.7276	12.9401	13.1216	13.5247	15.6751	13.7786	13.1417	12.7227	12.3707	12.326	13.095	12.5994	12.9326	12.5853	13.202	12.6988	13.1106	12.9179	12.0637	13.254	12.9983	12.863	12.7384	13.1525	12.9763	13.2609	13.1145	12.6383	12.7307	13.2109	12.8437	12.9382	12.784	11.5946	13.1194	13.1309	Homo sapiens		+		+			382	84871.4	12.8923	14.2983	12.7709	12.7685	12.8933	13.0411	-0.12236	-0.272659	11.5946	0.301327	0.556287	-0.121311	-0.255049	3.10911	0.00153846	-1.52984	-2.28335	0.00331716	0.994366	0.00104957	0.00257026	2.39392	0.0062069	-1.25718	-1.87411	0.327099	0.503866	-0.12236	-0.26276	0.998748	0.231647	-0.272659	-0.598358	P02786	P02786	TFR1_HUMAN	TFRC	TFRC	Transferrin receptor protein 1
12.9486	12.9046	12.8865	12.9011	13.1486	14.1712	12.8406	12.4501	12.6753	13.0389	12.8868	12.8193	12.9252	13.0729	14.1397	13.1548	12.3659	12.6783	13.1706	12.8769	13.0726	12.9846	13.4453	14.4467	13.022	12.6082	12.6778	12.3828	12.5786	12.517	12.4832	12.44	12.8556	12.9185	12.2923	12.2995	12.3992	12.3692	12.6319	12.7613	12.6965	12.5199	12.6805	12.676	12.5546	12.1962	12.642	12.6514	12.6476	12.7636	12.1517	9.45469	12.3718	12.5072	Homo sapiens		+		+			392	68569.4	12.9561	13.4706	12.7192	12.4854	12.591	12.5375	0.128186	-0.0521659	9.45469	1.68094	0.208608	-0.236844	-0.603565	3.58798	0.00537349	-0.985217	-1.92746	3.41566	0.059977	-0.36503	-0.956584	2.99593	0.00879188	-0.933051	-1.76262	0.576773	0.435214	0.128186	0.311912	0.239693	0.773066	-0.0521659	-0.133344	P04843	P04843	RPN1_HUMAN	RPN1	RPN1	Dolichyl-diphosphooligosaccharide--protein glycosyltransferase subunit 1
16.8022	16.6077	16.7159	16.9707	17.0367	17.9434	16.5174	16.2605	16.3036	16.8314	16.6645	16.6817	16.9993	17.0464	17.9342	16.5709	16.2159	16.2923	16.8796	16.6514	16.6907	17.0188	17.0254	18.0044	16.5818	16.2474	16.3531	15.9444	16.4512	16.5554	16.5445	16.4281	16.4551	16.7392	16.6615	16.6516	15.8566	16.4682	16.4693	16.527	16.4275	16.4331	16.7446	16.6812	16.7103	15.842	16.4505	16.5627	16.5431	16.4143	16.4424	11.5813	16.639	16.6914	Homo sapiens		+		+			400	56559.9	16.725	17.331	16.3714	16.2889	16.4683	16.6898	-0.0969113	-0.400913	11.5813	4.88054	0.0741442	-0.353602	-0.989925	4.33799	0.00283871	-1.0421	-2.13313	5.71155	0.112174	-0.25669	-0.765306	2.76543	0.0291881	-0.641189	-1.36891	1.10453	0.486722	-0.0969113	-0.275645	2.59855	0.0933384	-0.400913	-0.97605	P06576	P06576	ATPB_HUMAN	ATP5F1B	ATP5F1B	ATP synthase subunit beta, mitochondrial
14.1497	13.6187	13.7301	14.7801	14.8729	13.8494	14.8093	13.6139	14.0676	13.9005	13.4935	13.9252	14.8093	14.7281	13.8396	14.8985	13.8007	13.8781	14.1265	13.738	14.0077	14.9093	14.7604	14.3372	14.8017	13.8358	13.8391	12.9966	14.2768	14.1193	14.0372	12.8046	13.0856	12.5988	12.7013	13.4521	12.5784	14.4315	14.2597	13.8864	13.1442	13.1319	12.8406	12.5798	13.1834	13.3792	14.1382	14.2581	13.8123	12.9491	13.1968	11.474	12.6056	13.2407	Homo sapiens		+	+	+	+	+	403	NaN	13.8544	14.5429	14.1716	13.8264	13.3387	12.9003	0.83297	0.926143	11.474	0.964486	0.181189	0.317214	0.651876	1.80887	0.0469701	-0.716506	-1.26899	2.14308	0.0377763	-0.515756	-1.10317	6.48484	0	-1.64265	-3.35218	2.68154	0.0149091	0.83297	1.58016	2.51008	0.0323704	0.926143	1.64484	P06748	P06748;P06748-2;P06748-3	NPM_HUMAN	NPM1	NPM1	Nucleophosmin;Isoform 2 of Nucleophosmin;Isoform 3 of Nucleophosmin
16.8085	16.7693	16.8432	16.8357	17.2536	17.7275	16.4422	16.6926	16.5301	16.7411	16.6784	16.795	16.7957	17.1632	17.7371	16.4331	16.6855	16.5069	16.7801	16.7186	16.8427	16.7689	17.1842	17.785	16.5341	16.6773	16.5529	16.3652	16.6769	16.8357	16.8463	16.8063	16.8741	16.6777	16.8256	16.7199	16.3847	16.6512	16.7495	16.854	16.7302	16.8099	16.7032	16.7575	16.6763	16.3012	16.6822	16.8368	16.9184	16.7518	16.8766	11.6646	16.7314	16.6837	Homo sapiens		+		+			404	36638.5	16.7752	17.2501	16.5616	16.6093	16.8297	16.7219	-0.268108	-0.112651	11.6646	4.37216	0.192207	-0.213579	-0.63122	3.12824	0.0315733	-0.640842	-1.41091	1.19053	0.657469	0.0545283	0.166518	2.55387	0.0473388	-0.528191	-1.1791	5.3852	0.104814	-0.268108	-0.790146	0.81306	0.506745	-0.112651	-0.300412	P07195	P07195	LDHB_HUMAN	LDHB	LDHB	L-lactate dehydrogenase B chain
16.4199	15.4582	14.6146	15.2131	15.1122	18.3532	14.6063	14.8585	15.7239	16.2152	15.1125	14.8	15.0492	15.2409	18.1206	14.7341	14.9681	15.608	16.2252	14.8538	14.0178	14.886	13.7806	18.187	14.6851	14.9647	15.2223	14.7765	14.6351	14.7854	15.5841	14.89	15.5691	15.1872	15.1421	15.549	15.0226	14.5214	14.4082	15.1887	14.6476	15.8037	15.7105	14.9675	14.6477	14.8612	14.859	14.5072	15.1197	14.8019	15.2713	11.7937	14.8202	15.0694	Homo sapiens		+					406	15054.2	15.3019	15.9936	15.0412	14.7085	15.2085	15.1367	-0.167226	-0.428192	11.7937	0.386868	0.333714	-0.260693	-0.428525	1.38226	0.0275775	-1.28512	-1.46083	0.116468	0.685631	-0.0934671	-0.15396	0.721439	0.092287	-0.856932	-0.927307	0.41767	0.39546	-0.167226	-0.344006	2.14877	0.0927481	-0.428192	-0.97879	P07737	P07737	PROF1_HUMAN	PFN1	PFN1	Profilin-1
18.2256	18.3481	18.3048	18.4187	18.553	19.0808	18.4301	18.1166	17.8884	18.2544	18.3722	18.3448	18.3831	18.5686	19.1388	18.4721	18.1066	17.8244	18.1598	18.3308	18.3486	18.2564	18.4637	19.0479	18.4037	18.1116	17.8462	17.5608	18.1755	18.1911	18.1312	18.1188	17.9469	17.9648	17.8373	18.0141	17.563	18.1376	18.1898	18.11	18.1036	17.9417	17.9824	17.8408	17.9862	17.6078	18.086	18.1542	18.0221	18.0375	17.9411	13.2138	17.7831	17.9031	Homo sapiens		+		+			408	NaN	18.2988	18.6568	18.1333	17.9629	18.0392	17.914	0.0940899	0.0488976	13.2138	1.10868	0.334322	-0.165481	-0.426681	3.58896	0.0219839	-0.693893	-1.54653	5.72017	0.111012	-0.259571	-0.773109	4.6378	0.00914573	-0.742791	-1.75529	0.515888	0.537541	0.0940899	0.242025	0.183925	0.791132	0.0488976	0.12009	P07900	P07900;P07900-2	HS90A_HUMAN	HSP90AA1	HSP90AA1	Heat shock protein HSP 90-alpha;Isoform 2 of Heat shock protein HSP 90-alpha
10.5237	11.4481	10.9894	10.8175	10.8136	14.3274	10.8259	10.4294	10.8705	10.9706	10.7658	11.129	10.4426	10.6628	14.5208	11.1564	10.2383	10.9197	9.93059	9.88095	10.7344	11.0204	11.2412	14.334	10.7873	9.95897	11.0357	10.6958	10.0059	10.3379	10.3757	10.6587	10.306	10.5235	10.3889	10.3478	10.5458	10.81	10.6823	10.0618	10.6261	10.4076	10.2958	10.5509	10.4856	10.1961	10.7922	10.1463	9.99524	10.2005	9.30659	9.99183	9.78551	10.651	Homo sapiens		+		+			409	NaN	10.7081	12.02	10.6913	10.468	10.2154	10.3786	0.475983	0.0894207	9.99183	0.026803	0.945481	-0.0167106	-0.0321917	1.67653	0.0123744	-1.55199	-1.71164	1.38827	0.0628	-0.492693	-0.944685	1.65603	0.00952941	-1.64141	-1.74062	1.63371	0.0643457	0.475983	0.971989	0.275627	0.647325	0.0894207	0.203631	P07954	P07954;P07954-2	FUMH_HUMAN	FH	FH	Fumarate hydratase, mitochondrial;Isoform Cytoplasmic of Fumarate hydratase, mitochondrial
11.9763	12.4746	12.3551	12.5671	12.9577	14.413	12.7277	11.9476	11.9628	12.1971	12.4682	12.51	12.2013	13.069	14.4033	12.4341	12.1686	11.9297	12.0482	12.4258	12.4129	12.2344	12.9162	14.5176	12.6162	11.6504	12.0151	11.815	12.456	12.5653	12.1264	12.4213	11.9184	11.7823	11.8476	12.0494	11.7689	12.4598	12.473	12.0277	12.2996	11.7565	11.6784	11.7123	12.1082	12.0382	12.6726	12.3766	12.0128	12.288	11.733	10.2246	11.7275	11.8463	Homo sapiens		+		+			410	NaN	12.3187	13.2533	12.1613	12.2917	12.0649	11.844	0.0964783	0.447692	10.2246	0.577423	0.411697	-0.157339	-0.360795	1.96818	0.0236448	-0.961606	-1.51851	1.57682	0.173811	-0.253817	-0.628479	3.07692	0.00208696	-1.4093	-2.20631	0.29075	0.574395	0.0964783	0.217369	2.46964	0.0853097	0.447692	1.044	P08133	P08133;P08133-2	ANXA6_HUMAN	ANXA6	ANXA6	Annexin A6;Isoform 2 of Annexin A6
19.3725	19.3953	19.3139	19.5034	19.6791	19.8383	19.3056	18.9773	18.9254	19.3986	19.3761	19.3047	19.4283	19.6577	19.7432	19.3392	18.9949	18.9234	19.4033	19.3846	19.2686	19.4537	19.6503	19.7966	19.3293	18.9993	18.9448	18.8716	19.0077	19.0809	18.9514	18.964	18.8431	18.8195	18.8276	18.8089	18.8945	19.0175	19.0988	18.9614	18.9338	18.8537	18.8069	18.8024	18.7621	18.9069	19.0822	19.1128	18.9816	18.9805	18.8877	13.2958	18.7938	18.8181	Homo sapiens		+	+	+			411	83264.2	19.3575	19.639	19.0821	19.0081	18.9286	18.8049	0.153565	0.20322	13.2958	3.29238	0.13809	-0.275385	-0.757592	8.01996	0.0108663	-0.630847	-1.75962	11.2214	0.019931	-0.42895	-1.32321	10.023	0.00107563	-0.834067	-2.36373	1.54099	0.315062	0.153565	0.421976	4.55429	0.227414	0.20322	0.607891	P08238	P08238	HS90B_HUMAN	HSP90AB1	HSP90AB1	Heat shock protein HSP 90-beta
17.8816	17.4137	17.6971	17.6797	17.884	19.1857	17.2766	17.175	17.494	17.7714	17.4455	17.49	17.9556	17.9071	19.2699	17.3386	17.2728	16.76	17.7863	17.3769	17.6149	17.8435	17.9529	19.4363	17.3832	17.3343	17.1916	16.7739	17.6204	17.5903	17.6816	17.5069	17.4149	17.6369	17.5057	17.5757	16.4661	17.5549	17.6167	17.5953	17.6	17.5024	17.6506	17.4978	17.563	16.8523	17.5622	17.5283	17.5902	17.5362	17.4216	13.7974	17.5387	17.6047	Homo sapiens		+		+			414	NaN	17.6086	18.3461	17.2473	17.285	17.5388	17.5716	-0.291456	-0.286626	13.7974	2.90191	0.0880462	-0.361265	-0.920536	2.7468	0.00868889	-1.06105	-1.81739	0.493763	0.612771	-0.0698087	-0.189629	2.0642	0.0272678	-0.774427	-1.39163	2.88662	0.108587	-0.291456	-0.77741	1.01294	0.221208	-0.286626	-0.620474	P08559	P08559;P08559-2;P08559-3;P08559-4	ODPA_HUMAN	PDHA1	PDHA1	Pyruvate dehydrogenase E1 component subunit alpha, somatic form, mitochondrial;Isoform 2 of Pyruvate dehydrogenase E1 component subunit alpha, somatic form, mitochondrial;Isoform 3 of Pyruvate dehydrogenase E1 component subunit alpha, somatic form, mitochondrial;Isoform 4 of Pyruvate dehydrogenase E1 component subunit alpha, somatic form, mitochondrial
10.3954	9.65819	10.3997	9.62908	10.7719	17.2242	9.94986	9.79474	14.2183	9.94202	10.2406	11.1211	9.4861	10.1038	17.4038	10.0253	10.244	11.3327	9.51753	9.78444	10.5008	9.75908	10.6402	17.256	9.48542	10.9252	10.3905	9.36459	10.1099	9.57584	10.6794	9.29159	10.0286	9.32381	10.0747	10.2912	9.62968	10.3324	9.62881	10.3674	9.6075	10.7774	9.62563	10.2859	9.67101	9.49151	10.1495	10.2393	9.29886	9.4501	10.7689	9.47153	10.1927	10.2391	Homo sapiens		+		+			423	21865.3	10.1733	12.4749	10.7073	9.83573	10.03	9.963	0.677373	-0.12727	9.47153	0.512584	0.176455	0.53403	0.662324	1.33795	0.0115812	-2.6392	-1.73686	0.219923	0.519772	-0.143343	-0.251516	1.14288	0.015808	-2.51193	-1.57233	0.670632	0.0962286	0.677373	0.823238	0.311403	0.554023	-0.12727	-0.265651	P10412	P10412	H14_HUMAN	H1-4	H1-4	Histone H1.4
15.2808	15.0831	15.1889	15.2464	15.4632	16.0746	15.0318	14.6101	14.8101	15.213	15.1145	15.2378	15.2606	15.4094	16.1044	15.0332	14.6699	14.8041	15.2781	15.0622	15.2152	15.2315	15.3881	16.0756	15.0434	14.5427	14.7544	14.6324	14.8656	14.8659	15.0852	14.9356	15.0709	15.0009	14.9273	14.8545	14.6182	14.7962	14.8131	15.0282	14.9024	14.9921	15.0099	14.8932	14.8727	14.5207	14.8601	14.8534	14.944	14.9151	15.0351	10.9179	14.9394	14.8535	Homo sapiens		+		+			425	61054.6	15.186	15.5838	14.8111	14.7584	14.9898	14.9189	-0.178764	-0.16056	10.9179	4.27387	0.0683718	-0.374897	-1.01664	4.81382	0.00616667	-0.825379	-1.89605	4.34888	0.199109	-0.196133	-0.584772	3.65217	0.0182556	-0.664819	-1.51858	1.76684	0.261416	-0.178764	-0.486834	2.17532	0.334832	-0.16056	-0.457361	P10809	P10809	CH60_HUMAN	HSPD1	HSPD1	60 kDa heat shock protein, mitochondrial
14.0038	14.5057	14.3968	14.2743	14.6432	15.3218	14.5447	14.2606	14.2888	13.6087	14.5491	14.2881	14.3968	14.8387	15.2835	14.5187	14.2953	14.3551	14.1742	14.5258	14.4795	14.4635	14.7658	15.1552	14.6589	14.3643	14.1301	14.2984	14.0737	14.1715	14.651	14.7901	14.7165	14.5141	14.6227	14.6681	14.3638	14.072	14.2456	14.9161	14.8335	14.8388	14.6054	14.685	14.673	14.3557	14.2473	14.3891	15.02	14.9321	14.8574	10.9737	14.7413	14.6323	Homo sapiens		+	+		+		428	54083.8	14.2813	14.7936	14.3796	14.2463	14.8395	14.6427	-0.4599	-0.396373	10.9737	0.382212	0.590251	0.0983096	0.235522	3.01662	0.0480235	-0.547301	-1.25615	3.93653	0.0178462	0.55821	1.36051	0.526399	0.484291	-0.150927	-0.343125	5.46557	0.031875	-0.4599	-1.25512	6.23996	0.0719368	-0.396373	-1.13913	P11166	P11166	GTR1_HUMAN	SLC2A1	SLC2A1	Solute carrier family 2, facilitated glucose transporter member 1
15.2424	15.3365	15.3581	15.4373	15.556	15.4335	15.3764	15.0034	14.8599	15.2991	15.3491	15.3477	15.4555	15.5596	15.4095	15.3778	14.903	14.8699	15.2679	15.2958	15.4327	15.394	15.5766	15.4197	15.3145	14.9809	14.8307	14.6659	15.0558	15.1088	15.3419	15.3649	15.3131	15.3098	15.3494	15.1619	14.6567	15.1153	15.0698	15.3833	15.3594	15.3024	15.2948	15.3746	15.1423	14.6375	15.0681	15.1073	15.4695	15.41	15.4009	10.9663	15.3806	15.2852	Homo sapiens		+					431	NaN	15.3255	15.4713	15.0574	14.9428	15.3717	15.2873	-0.314334	-0.344527	10.9663	2.41379	0.157728	-0.268085	-0.706551	5.44901	0.0320132	-0.528504	-1.40348	1.05202	0.707995	0.0462491	0.142079	3.51556	0.279254	-0.183976	-0.542003	2.96426	0.0945796	-0.314334	-0.829244	3.06636	0.109034	-0.344527	-0.899419	P11413	P11413;P11413-2	G6PD_HUMAN	G6PD	G6PD	Glucose-6-phosphate 1-dehydrogenase;Isoform Long of Glucose-6-phosphate 1-dehydrogenase
6.52814	5.08997	6.48669	11.5896	11.2339	8.45227	7.05876	6.68054	8.10692	6.64471	6.93931	7.48297	11.7886	11.3062	9.24806	6.23645	6.83444	8.6608	6.64146	7.15644	10.7404	12.2396	11.5387	9.82404	10.9523	8.25835	7.83434	8.63221	7.94314	8.33358	8.97706	7.57217	8.48501	7.11828	6.79725	9.78748	8.17673	8.71061	8.15003	7.5269	7.70541	7.79691	8.00772	9.26972	6.34444	9.02914	8.45975	8.98791	9.9759	10.8923	9.65801	10.9982	8.72927	7.10233	Homo sapiens		+	+	+			436	NaN	7.0789	10.8023	7.84699	8.49145	8.73218	7.89456	-0.88519	0.596894	10.9982	0.545001	0.132435	0.768091	0.772332	3.98568	0.000166667	-2.31088	-3.07473	1.66076	0.00486331	1.65328	1.73866	3.52578	0	-2.90778	-3.15469	0.755965	0.0666103	-0.88519	-0.95769	0.715119	0.135588	0.596894	0.809216	P12270	P12270;P12270-2	TPR_HUMAN	TPR	TPR	Nucleoprotein TPR;Isoform 2 of Nucleoprotein TPR
12.4047	12.7421	12.5029	12.7428	12.2494	17.7527	12.4005	12.6999	12.5535	12.1872	12.4982	12.3161	12.58	12.2217	17.7705	12.3859	12.5808	12.8358	12.2739	12.6816	12.3561	12.5996	12.2354	17.9126	12.2782	12.9245	12.4943	12.7471	12.5926	12.849	12.326	12.6448	12.52	12.7051	12.3093	12.6165	12.6673	12.3982	12.8315	12.2361	12.5307	12.7687	12.5173	12.5997	12.6231	12.8307	12.4246	12.791	12.3346	12.8518	12.3587	12.5613	12.5565	12.3737	Homo sapiens		+		+			438	223097	12.4403	14.2294	12.5726	12.6813	12.5079	12.5377	0.0646745	0.143673	12.5613	0.746159	0.440735	0.132288	0.335572	0.980581	0.0441459	-1.54809	-1.29044	0.316398	0.649242	0.0676138	0.171582	1.01162	0.0300313	-1.69177	-1.3461	0.275467	0.66788	0.0646745	0.161353	1.10347	0.405526	0.143673	0.381931	P12883	P12883	MYH7_HUMAN	MYH7	MYH7	Myosin-7
13.5796	13.8225	14.0568	14.3979	14.2335	15.4828	14.5165	13.8537	13.748	13.8438	13.9393	13.8825	14.3246	14.3066	15.2836	14.4178	13.8287	13.8373	13.9228	13.8469	13.7642	14.5074	14.4175	15.197	14.2027	13.7747	13.8911	13.5013	14.0115	13.9156	14.3158	13.8431	13.9356	14.0937	13.617	13.8169	13.7006	14.1973	14.0697	13.8866	13.9419	13.8786	14.2851	13.6747	13.9262	13.3905	14.0089	14.0756	14.1044	13.8311	13.8753	11.2474	13.313	13.8525	Homo sapiens		+		+			439	82704.5	13.8509	14.6834	14.0078	13.8746	13.9569	13.8224	0.0509086	0.0521587	11.2474	0.791321	0.380168	0.156927	0.385614	3.26169	0.0153175	-0.808892	-1.6576	0.852999	0.474593	0.106018	0.28784	3.20328	0.0100381	-0.861051	-1.72197	0.185808	0.739546	0.0509086	0.123943	0.145699	0.790347	0.0521587	0.1185	P13010	P13010	XRCC5_HUMAN	XRCC5	XRCC5	X-ray repair cross-complementing protein 5
21.0457	21.3756	20.1027	21.1382	19.5994	20.7709	19.35	21.8795	21.4679	21.1014	21.3568	20.1181	21.1096	19.5854	20.6579	19.3268	21.796	21.4675	21.19	21.2887	20.0751	21.1318	19.5502	20.6778	19.2803	21.8003	21.4171	20.2473	19.0356	19.3086	19.663	19.5564	20.1717	19.3102	19.5489	20.1238	20.2674	19.0775	19.3136	19.6537	19.5865	20.1667	19.1992	19.4798	20.0223	20.3148	19.066	19.2918	19.5662	19.5628	20.1625	14.7058	19.443	19.9481	Homo sapiens		+	+	+	+		441	58827.1	20.8505	20.469	20.865	19.547	19.7877	19.6344	1.07731	-0.087443	14.7058	0.0115917	0.968232	0.0145813	0.0198439	2.1696	0.021992	-0.922085	-1.54533	3.8543	0.0012	-1.06273	-2.06775	2.10786	0.0222899	-0.834642	-1.45919	1.78449	0.0161088	1.07731	1.53473	0.149808	0.718583	-0.087443	-0.165214	P13645	P13645	K1C10_HUMAN	KRT10	KRT10	Keratin, type I cytoskeletal 10
15.1636	15.1306	15.0992	15.2307	15.5483	16.7169	15.4209	15.1039	14.9233	15.2711	15.1645	15.0566	15.0842	15.3178	16.6663	15.3841	15.0905	15.066	15.2447	15.2032	15.1718	15.1649	15.5598	16.8584	15.4119	15.0434	15.0038	14.6577	14.9859	15.182	14.5773	14.3221	14.6101	14.276	14.3575	13.951	14.6701	15.0262	15.1735	14.4117	14.5028	14.4796	14.3537	14.1426	14.3858	14.2293	14.8482	15.1026	14.276	14.3743	14.5876	11.0914	14.2071	14.1578	Homo sapiens		+	+	+	+	+	444	92468.9	15.1673	15.7941	15.1609	14.8751	14.4602	14.229	0.700705	0.646092	11.0914	0.0334799	0.972034	-0.00639396	-0.0173943	2.49117	0.0168251	-0.91909	-1.62481	10.2478	0.00134783	-0.707099	-2.04244	4.5443	0.000155844	-1.56518	-2.77138	7.11816	0.00522727	0.700705	1.86628	4.09207	0.0439385	0.646092	1.53557	P14625	P14625	ENPL_HUMAN	HSP90B1	HSP90B1	Endoplasmin
10.1246	8.89036	10.0187	9.20824	10.3365	15.4118	10.2306	10.935	9.70077	9.84379	10.9721	9.73783	8.92742	10.0557	15.4694	9.94975	10.6542	9.41994	9.82528	10.9536	9.71931	8.9089	10.0372	15.2975	9.93124	10.6357	9.40143	9.19022	10.4245	9.08426	10.3185	10.1942	10.6364	9.29618	10.5304	8.76637	9.27096	10.5052	9.16499	10.3993	9.48288	10.7171	9.37692	10.6112	8.84711	8.89088	10.1251	8.78492	10.0192	9.1028	10.3371	8.99684	10.2311	10.8296	Homo sapiens		+		+			449	22580.2	10.0095	11.517	10.0954	9.49345	10.1342	9.81111	-0.0387592	-0.31766	8.99684	0.116054	0.747122	0.085903	0.14731	1.2077	0.0220729	-2.02352	-1.54658	0.180908	0.56953	0.124662	0.215857	0.866415	0.0409623	-1.70586	-1.23362	0.0547971	0.851808	-0.0387592	-0.0697353	0.401672	0.319374	-0.31766	-0.478408	P16401	P16401	H15_HUMAN	H1-5	H1-5	Histone H1.5
18.2882	18.3103	18.475	18.336	18.5723	18.4706	18.3598	17.9813	17.9729	18.3543	18.3077	18.4674	18.3058	18.595	18.4149	18.3886	17.9922	17.9518	18.4148	18.3137	18.4672	18.3044	18.5855	18.492	18.3744	17.989	17.991	17.648	18.0074	18.0888	17.8665	17.823	17.8179	17.6689	17.7246	17.762	17.6931	18.0363	18.08	17.8701	17.7988	17.8166	17.6841	17.6907	17.7548	17.6204	18.0326	18.0527	17.8531	17.8119	17.8298	12.4665	17.6851	17.7767	Homo sapiens		+	+	+			452	60343.6	18.3776	18.4529	18.1112	17.9177	17.832	17.7184	0.279271	0.199328	12.4665	2.76431	0.152998	-0.266403	-0.718259	5.44591	0.0313898	-0.535239	-1.41752	11.9869	0.00654305	-0.545674	-1.66661	10.3252	0.00253333	-0.734567	-2.1333	3.17016	0.114106	0.279271	0.762071	1.83039	0.27266	0.199328	0.53527	P17987	P17987	TCPA_HUMAN	TCP1	TCP1	T-complex protein 1 subunit alpha
13.2317	13.0473	13.1993	13.6521	13.3385	12.636	12.4388	12.6563	13.1422	13.1662	12.9208	13.127	13.4466	13.2513	12.3214	12.4142	12.653	12.7726	13.1336	13.1646	12.756	13.5847	13.2022	12.0051	12.0947	12.7172	12.7485	12.3293	12.309	12.5452	12.1234	12.6546	12.7291	12.2924	12.3938	12.3887	10.0227	11.5979	12.5137	12.2803	12.4935	12.3886	11.6713	12.2596	12.2712	10.881	12.077	12.2255	11.8867	12.5667	11.9931	9.34803	12.0897	11.8918	Homo sapiens		+	+	+			453	33898.7	13.083	13.0487	12.6264	11.8335	12.3462	12.1573	0.280159	-0.323834	9.34803	3.14082	0.0533235	-0.456583	-1.11497	2.53497	0.00664327	-1.21517	-1.87973	5.22951	0.00406202	-0.736743	-1.79127	2.90564	0.0108732	-0.89134	-1.69859	1.22227	0.166926	0.280159	0.639074	0.491826	0.279398	-0.323834	-0.525399	P18440	P18440	ARY1_HUMAN	NAT1	NAT1	Arylamine N-acetyltransferase 1
13.9313	13.8155	14.2803	13.7568	14.1701	14.871	13.784	13.5473	13.3424	14.0942	13.8934	14.3186	13.7543	14.1856	14.9739	13.8386	13.5159	13.4488	14.0045	13.8326	14.3073	13.9139	14.3031	15.0145	13.8645	13.5971	13.5415	13.3033	13.77	13.9621	13.3667	13.3854	13.3083	13.1871	12.8544	13.4686	13.2315	13.8468	13.9027	13.4473	13.3894	13.2942	13.2575	12.9609	13.3646	13.396	13.7818	13.9286	13.4558	13.4113	13.4509	10.0538	12.9621	13.4112	Homo sapiens		+	+	+			459	43941.6	14.0531	14.327	13.6089	13.6803	13.3899	13.1833	0.218977	0.497014	10.0538	3.76949	0.0512923	-0.444183	-1.13545	2.37161	0.0423086	-0.646707	-1.30845	7.14039	0.00415267	-0.66316	-1.78679	4.48981	0.00125984	-1.14372	-2.30705	2.4787	0.186482	0.218977	0.602339	2.83497	0.0737544	0.497014	1.16153	P21283	P21283	VATC1_HUMAN	ATP6V1C1	ATP6V1C1	V-type proton ATPase subunit C 1
10.103	9.88725	9.61081	11.095	11.8612	10.9184	10.247	10.4122	9.53818	9.51698	10.4261	9.50237	11.0677	11.9033	10.5069	9.90069	10.4472	9.56963	9.54606	10.419	9.56244	11.1776	11.6499	11.0492	9.68519	10.1543	9.31695	9.47501	10.2361	9.9093	10.0819	9.69702	10.4966	9.97895	9.99143	10.1985	9.41807	10.2886	10.2959	10.204	9.36946	10.4656	9.89496	10.2623	10.1576	9.56483	10.0803	10.5859	9.96441	9.58361	10.1858	9.61604	10.0524	10.3731	Homo sapiens		+		+			460	NaN	9.84156	11.2477	9.91903	9.98378	10.0054	10.1136	-0.0863496	-0.129865	9.61604	0.163483	0.726522	0.0774676	0.158633	4.79807	0.00058427	-1.26393	-2.48868	0.417543	0.409531	0.163817	0.339613	5.03115	0.00106195	-1.13406	-2.39596	0.184167	0.638387	-0.0863496	-0.176482	0.375141	0.526273	-0.129865	-0.284071	P21333	P21333;P21333-2;Q60FE5	FLNA_HUMAN;FLNA_HUMAN;Q60FE5_HUMAN	FLNA	FLNA	Filamin-A;Isoform 2 of Filamin-A;Filamin-A
10.7873	9.75299	10.6919	10.0383	8.81291	14.8128	10.8893	9.4668	10.5162	10.2159	9.2754	10.3065	8.98699	10.0412	14.8683	10.1256	9.56099	10.7864	10.5311	9.48328	10.4497	9.77016	10.7084	14.8281	10.6168	9.05952	10.1996	10.9688	9.74735	10.4223	9.82722	10.8015	9.57611	10.887	10.1479	9.13116	10.0911	8.95572	10.0025	9.35882	10.2614	9.26916	10.1797	9.04092	9.71392	9.02005	9.98707	9.11399	10.0709	10.4264	9.81326	8.92271	9.90077	9.40091	Homo sapiens		+		+			462	77328.8	10.166	11.4297	10.1357	9.81209	9.93387	9.80029	0.201831	0.0118066	8.92271	0.0385368	0.911697	-0.0303062	-0.0522715	1.03818	0.0380317	-1.61759	-1.34662	0.443202	0.318792	-0.232137	-0.424738	0.9701	0.0341595	-1.6294	-1.3028	0.3279	0.386993	0.201831	0.352399	0.012909	0.966977	0.0118066	0.0191582	P21980	P21980	TGM2_HUMAN	TGM2	TGM2	Protein-glutamine gamma-glutamyltransferase 2
12.9419	12.1232	12.8515	12.9232	13.5845	16.2483	12.9564	12.4832	13.2169	13.1283	12.293	12.365	13.0094	13.6331	16.2527	13.0589	12.5681	13.0011	12.8627	11.7689	12.3772	13.2542	13.5298	16.3307	12.9282	12.8098	12.78	11.6629	13.2624	13.4108	12.8653	11.3975	12.6811	12.2944	12.6602	12.416	11.9245	13.2912	13.2419	12.8895	11.9237	12.5756	12.4032	12.4502	12.1047	12.1667	13.3191	13.1617	13.1492	12.0952	12.5578	11.9237	12.4002	12.5503	Homo sapiens		+		+			465	NaN	12.5235	14.3073	12.867	12.8268	12.4594	12.4099	0.407516	0.416892	11.9237	1.2397	0.146644	0.34344	0.734035	1.79299	0.0114526	-1.48052	-1.7409	0.102274	0.749451	-0.0640755	-0.119362	2.53809	0.00137405	-1.89741	-2.27462	1.23252	0.098732	0.407516	0.814941	0.919874	0.156568	0.416892	0.753789	P22626	P22626;P22626-2	ROA2_HUMAN	HNRNPA2B1	HNRNPA2B1	Heterogeneous nuclear ribonucleoproteins A2/B1;Isoform A2 of Heterogeneous nuclear ribonucleoproteins A2/B1
9.85673	11.091	9.9627	10.7731	9.64481	12.1518	9.75077	9.04632	10.2806	10.7727	9.5384	10.6667	9.85628	10.9846	12.1459	10.8786	9.22051	10.3488	10.1561	9.02778	10.262	11.0724	9.94415	12.0668	10.0501	9.34566	10.5799	10.1191	8.99079	10.0131	8.88483	10.331	9.20271	10.225	9.09675	7.98166	10.7104	9.47614	10.8164	9.5821	10.4985	9.26421	10.6044	9.37017	8.77169	9.81975	11.054	9.71378	10.948	10.0317	5.30682	9.92571	7.22017	8.32108	Homo sapiens		+		+		+	470	NaN	10.1482	10.96	9.94459	10.0793	9.33887	8.94888	0.605715	1.13039	9.92571	0.291797	0.437568	-0.203639	-0.337864	1.35318	0.0486784	-0.88072	-1.25177	0.71979	0.0701918	-0.809354	-0.90712	2.83668	0.000776699	-2.01112	-2.46078	0.492851	0.148422	0.605715	0.679028	1.64656	0.0452941	1.13039	1.51785	P24539	P24539;Q5QNZ2	AT5F1_HUMAN;Q5QNZ2_HUMAN	ATP5PB	ATP5PB	ATP synthase F(0) complex subunit B1, mitochondrial;ATP synthase F(0) complex subunit B1, mitochondrial
10.2614	11.4957	10.4861	11.1739	11.6813	16.2036	10.0717	12.6648	9.896	10.0206	13.6485	9.96767	11.0582	13.702	15.7723	9.74144	10.9762	10.9026	10.0699	11.3041	10.1758	10.9862	9.85794	15.4578	9.92285	10.2336	11.6871	12.9632	12.8995	10.5633	10.2808	11.9675	10.2515	10.4114	10.1753	10.3193	11.9388	9.63117	10.1249	9.69338	9.76324	9.33174	9.82545	9.39396	11.3312	10.0818	8.72802	11.0481	8.6417	10.8764	9.30341	9.75965	8.58818	9.52136	Homo sapiens		+		+			479	48141.6	10.8255	12.877	10.6774	10.8865	10.0122	9.94576	0.665177	0.940765	9.75965	0.109152	0.686991	-0.148178	-0.181541	1.29132	0.0186608	-1.99051	-1.59988	0.871367	0.0521657	-0.813355	-0.996854	2.26589	0.00090566	-2.93127	-2.43687	0.769308	0.0835738	0.665177	0.87177	0.890766	0.0825205	0.940765	1.0631	P27797	P27797	CALR_HUMAN	CALR	CALR	Calreticulin
10.7796	11.4249	11.5198	9.50844	13.3062	14.9912	11.8547	11.6145	11.5782	10.6672	10.496	11.6483	11.2885	13.0347	14.7919	10.6297	10.0805	11.2089	10.467	10.9304	10.8017	10.469	13.1317	14.5741	9.42043	10.8606	10.6011	9.74935	10.2466	10.7253	10.6052	9.68887	9.5391	9.53916	9.38939	9.38802	9.8349	10.651	9.95841	10.2663	9.28897	9.85453	9.61012	9.82844	9.57468	9.94262	9.47797	10.0538	9.77473	10.0088	10.0489	9.85911	9.89915	9.28555	Homo sapiens		+	+	+	+		480	NaN	10.9705	12.7884	10.8721	10.0711	9.89727	9.56431	0.974804	0.5068	9.85911	0.125405	0.718034	-0.0984778	-0.163378	3.04261	0.000369231	-2.7173	-2.80422	4.23592	0.000829268	-1.07328	-2.15312	3.4594	0	-3.2241	-3.22106	2.35853	0.0115738	0.974804	1.64089	2.16706	0.0784828	0.5068	1.09783	P27824	P27824;P27824-2	CALX_HUMAN	CANX	CANX	Calnexin;Isoform 2 of Calnexin
14.2607	13.936	14.3459	13.9833	14.1037	14.0736	14.1193	13.8287	14.5398	13.8092	13.784	14.1496	13.4592	13.8882	14.0809	13.9833	14.1907	14.2667	14.1622	13.5756	14.1304	13.5389	13.8122	12.87	14.0477	14.0724	13.2613	14.3521	14.4885	14.3899	13.2177	13.4704	13.158	13.4013	13.5556	13.7702	14.3061	14.3277	14.3058	13.2023	13.6179	13.3003	13.4225	13.439	13.5456	14.2763	14.3954	14.4107	12.9128	13.3216	13.1246	9.92541	13.3118	13.1845	Homo sapiens		+	+		+	+	484	25035	14.0171	13.7567	14.0344	14.3614	13.2584	13.4538	0.776037	0.907578	9.92541	0.0429274	0.933054	0.0173555	0.0390463	3.35661	0.0338961	0.60472	1.3832	5.5102	0.00322124	-0.758681	-1.85654	1.15261	0.195298	-0.302859	-0.664942	4.51468	0.00693069	0.776037	1.78292	9.48164	0.0024	0.907578	2.50141	P30041	P30041	PRDX6_HUMAN	PRDX6	PRDX6	Peroxiredoxin-6
15.1822	14.9296	14.8927	15.5158	15.4239	15.8999	14.278	14.7889	14.9789	15.1143	15.0919	14.8429	15.4445	15.4309	15.8452	14.5577	14.7707	14.9963	14.9553	14.8684	14.7766	15.4204	15.281	15.8857	14.5989	14.7679	15.0212	14.4144	14.8548	15.2335	14.3989	14.2739	14.4013	14.0216	14.1518	14.1724	14.4636	14.683	15.1915	14.3495	14.1178	14.3052	14.1651	13.9434	14.1415	14.5004	14.71	15.2118	14.4373	14.1804	14.3543	11.1068	13.6768	14.147	Homo sapiens		+	+	+	+	+	488	22222.3	14.9615	15.5719	14.7509	14.807	14.3132	14.0525	0.437776	0.754519	11.1068	1.42191	0.249224	-0.210602	-0.535832	4.41215	0.0108995	-0.764948	-1.75355	8.23755	0.00368504	-0.648378	-1.81082	9.68663	0	-1.51947	-3.78244	3.84229	0.0438806	0.437776	1.12719	4.41462	0.0262439	0.754519	1.74958	P30085	P30085	KCY_HUMAN	CMPK1	CMPK1	UMP-CMP kinase
12.5309	10.8276	11.8885	11.6094	12.4221	15.792	11.9464	10.608	12.2244	11.9039	10.4187	11.2427	11.1214	11.4896	15.6863	11.7745	10.5579	12.3572	11.6145	10.2173	11.3816	10.6999	12.2823	15.8553	11.2429	10.3321	11.415	11.0951	11.5637	10.8956	11.2222	11.5475	10.536	11.6664	10.6105	10.2093	11.2526	10.941	11.0156	10.055	11.4106	10.275	11.2826	10.169	10.1527	10.081	11.6218	9.78383	11.1352	10.2659	11.1613	10.2586	11.0787	9.7871	Homo sapiens		+		+			489	56782.4	11.3362	12.9954	11.3843	10.9167	10.8454	10.6195	0.538852	0.297163	10.2586	0.0488049	0.876145	0.048076	0.0734957	1.87824	0.00437086	-2.07866	-1.98669	0.868219	0.100896	-0.490776	-0.801733	2.03937	0.00229371	-2.37583	-2.17119	0.981173	0.0817912	0.538852	0.879027	0.453386	0.311156	0.297163	0.487631	P30101	P30101	PDIA3_HUMAN	PDIA3	PDIA3	Protein disulfide-isomerase A3
10.4788	9.24452	10.3728	9.56241	13.1365	9.45644	10.5847	8.92663	10.0549	10.8182	9.68993	10.9242	11.8617	13.1504	9.47801	10.7123	10.0078	8.87952	10.1794	8.94518	10.0735	11.6906	13.087	9.1571	10.2854	10.9899	9.75559	9.10924	10.2375	9.2152	10.3435	8.89732	10.0256	9.00328	10.1316	9.53309	9.62512	10.8594	9.51915	10.7534	9.83704	11.0713	9.73108	10.9653	9.20127	9.40858	10.5369	9.51454	10.6428	9.19666	10.325	9.30262	10.4309	9.83243	Homo sapiens		+		+			497	NaN	10.0807	11.1756	10.0219	9.78063	10.1214	9.85362	-0.0995435	-0.0729961	9.30262	0.0643592	0.846449	-0.0588679	-0.092867	1.41067	0.0236935	-1.39494	-1.51646	0.044347	0.860888	0.0406756	0.0647433	1.19983	0.0284682	-1.32194	-1.37894	0.110386	0.676897	-0.0995435	-0.154743	0.0891638	0.790852	-0.0729961	-0.120551	P31431	P31431;P31431-2	SDC4_HUMAN	SDC4	SDC4	Syndecan-4;Isoform 2 of Syndecan-4
15.0587	15.0413	15.043	15.2059	14.9001	15.8775	14.7043	15.2273	15.0591	15.1318	15.0192	15.0055	15.2735	15.0082	16.1065	14.6897	15.2058	15.0636	15.13	14.9775	15.0549	15.3237	15.0606	16.2424	14.6724	15.2562	15.0058	14.5538	14.8211	14.9605	14.5932	14.6136	14.8142	14.5774	14.5546	14.5725	14.6173	14.8942	14.9578	14.7023	14.6362	14.8403	14.5722	14.5205	14.7665	14.7407	14.9043	15.0261	14.7785	14.7327	14.8781	9.36627	14.6309	14.6121	Homo sapiens		+		+			500	21891.9	15.0513	15.4443	14.9871	14.8306	14.7321	14.6008	0.255028	0.229809	9.36627	0.354131	0.712525	-0.0641907	-0.168257	2.5316	0.044122	-0.613615	-1.29146	6.45636	0.0631681	-0.319219	-0.942991	3.5548	0.00880808	-0.843425	-1.76065	2.01644	0.156281	0.255028	0.659373	2.63517	0.213037	0.229809	0.633484	P32119	P32119	PRDX2_HUMAN	PRDX2	PRDX2	Peroxiredoxin-2
13.7327	12.2087	13.7812	12.5045	12.6457	11.2577	13.5636	14.2372	14.4425	12.988	12.5239	13.6722	12.9584	12.8228	12.1991	13.0133	13.5568	14.7889	13.078	12.625	13.2788	12.8015	13.386	12.4195	12.9286	13.1436	13.9649	13.5411	13.8538	13.7816	13.263	13.0961	12.6739	13.3729	13.6062	13.3347	13.2126	13.294	13.575	12.4538	12.5512	12.4365	13.3088	13.4487	13.1568	12.7627	13.2726	13.4109	13.0309	12.742	12.5709	10.6954	13.2195	12.9697	Homo sapiens		+		+	+		501	21863.4	13.0987	12.555	13.7377	13.4116	12.7576	13.3022	0.980111	0.109407	10.6954	1.36617	0.0574861	0.639005	1.08167	2.78632	0.0168688	0.856565	1.62685	0.881436	0.15704	-0.341106	-0.662949	2.39504	0.023593	0.747158	1.43602	3.02919	0.0065	0.980111	1.80771	0.372108	0.570523	0.109407	0.252518	P32969	P32969	RL9_HUMAN	RPL9	RPL9	60S ribosomal protein L9
11.3976	11.3537	11.2666	16.1958	14.3341	11.7196	11.4555	11.4778	11.953	11.9839	11.3173	11.7705	16.3328	14.3935	11.6564	11.5067	11.602	11.9006	11.6748	11.3032	11.7363	16.325	14.4825	11.4589	11.6127	11.5695	11.9063	11.8138	11.4539	11.232	11.4758	11.6635	11.4326	11.3418	11.7046	11.3992	11.6649	11.3547	11.4181	11.3349	11.9484	11.5495	11.5544	11.3929	11.2506	11.6029	11.6606	11.2662	11.3984	11.3273	11.5447	11.4821	11.5792	11.1734	Homo sapiens		+		+			508	NaN	11.5338	14.0998	11.6649	11.4964	11.5195	11.4245	0.145436	0.071851	11.4821	0.606756	0.463208	0.131116	0.320426	2.81631	0.000540541	-2.60348	-2.64962	0.0475065	0.920113	-0.0143203	-0.0350792	2.6582	0.000314607	-2.67534	-2.60852	0.866481	0.366895	0.145436	0.370407	0.349065	0.684579	0.071851	0.183227	P35580	P35580;P35580-2;P35580-3;P35580-4;P35580-5	MYH10_HUMAN	MYH10	MYH10	Myosin-10;Isoform 2 of Myosin-10;Isoform 3 of Myosin-10;Isoform 4 of Myosin-10;Isoform 5 of Myosin-10
12.6684	12.6122	12.3647	16.8423	18.174	15.218	13.3259	13.1847	12.6464	12.5682	12.699	12.2247	16.907	18.1503	15.3446	12.2237	13.1075	13.1733	12.796	12.9213	12.7089	16.8408	18.121	15.3647	12.1349	12.9243	13.3814	12.0923	13.2469	12.7905	12.9683	12.0756	12.9986	12.2931	12.9728	12.7104	12.33	13.3021	12.3199	13.0308	12.2399	12.7663	12.2789	12.9004	12.319	12.8335	13.4982	12.5829	12.0065	12.3544	12.5667	12.5281	12.6486	12.3132	Homo sapiens		+		+			513	47697.3	12.6182	16.7736	12.9003	12.7774	12.5564	12.5546	0.343908	0.222808	12.5281	0.933346	0.21018	0.282104	0.600163	6.95737	0	-3.99627	-5.38409	0.160915	0.716405	-0.0618041	-0.136626	6.96515	0	-4.21908	-5.64297	0.946925	0.147964	0.343908	0.680881	0.551368	0.342066	0.222808	0.446326	P36578	P36578	RL4_HUMAN	RPL4	RPL4	60S ribosomal protein L4
13.0229	13.0139	13.3891	13.6833	13.7735	14.0156	13.0146	12.9558	13.1795	12.8021	13.0186	13.3637	13.5251	13.7934	13.8333	13.0408	13.0242	13.0764	13.0488	13.0166	13.3247	13.6488	13.6999	13.4588	12.7985	13.0437	12.8698	12.2106	13.0716	13.3182	12.2416	12.6917	13.1358	12.9243	12.6534	13.0147	12.0893	12.7338	13.2873	12.3381	12.6683	13.1508	12.0252	12.4781	12.7897	12.0062	12.2892	13.1171	11.5129	12.0738	13.0232	8.96235	12.1187	12.6092	Homo sapiens		+	+	+			514	NaN	13.1111	13.7146	13.0004	12.6804	12.5374	12.5767	0.463008	0.103715	8.96235	0.775651	0.496801	-0.110767	-0.294101	4.33802	0.00284375	-1.03425	-2.12324	2.02632	0.0321831	-0.573775	-1.1603	6.4625	0.000272727	-1.13796	-2.63309	1.61025	0.0680361	0.463008	0.951662	0.187069	0.656263	0.103715	0.197923	P36639	P36639;P36639-2;P36639-3;P36639-4	8ODP_HUMAN	NUDT1	NUDT1	7,8-dihydro-8-oxoguanine triphosphatase;Isoform p22 of 7,8-dihydro-8-oxoguanine triphosphatase;Isoform p21 of 7,8-dihydro-8-oxoguanine triphosphatase;Isoform p18 of 7,8-dihydro-8-oxoguanine triphosphatase
13.1781	13.7548	13.9316	13.7583	13.6907	14.3073	13.2738	13.5265	13.2185	13.1723	13.6703	13.9093	13.4751	13.6958	14.4273	13.05	13.4152	12.9901	13.1317	13.6131	13.8051	13.6631	13.9032	14.6234	13.1991	13.5118	13.0814	12.8967	13.1321	13.7661	13.6948	14.2291	13.7767	13.7069	13.5161	13.8493	12.7895	12.9639	13.5328	13.8377	13.9912	13.5729	13.5801	13.235	13.8426	12.6891	12.9806	13.5647	13.6403	14.1698	13.5653	10.8202	13.3327	13.9299	Homo sapiens		+			+		521	NaN	13.574	13.9493	13.2518	13.1462	13.8309	13.6241	-0.579062	-0.477895	10.8202	1.65644	0.139393	-0.322221	-0.754431	3.30325	0.015283	-0.803167	-1.65708	1.10491	0.197461	0.256841	0.588186	1.16816	0.178541	-0.325273	-0.699032	4.29062	0.0212544	-0.579062	-1.42686	2.04314	0.0856769	-0.477895	-1.03995	P40616	P40616;P40616-2	ARL1_HUMAN	ARL1	ARL1	ADP-ribosylation factor-like protein 1;Isoform 2 of ADP-ribosylation factor-like protein 1
10.2432	9.75179	10.074	10.1375	10.5751	15.5572	9.88958	10.0744	10.6188	10.3122	10.007	10.2225	10.6409	10.7352	15.7788	10.7482	10.1653	10.3157	10.276	9.99163	10.7255	10.1733	10.8102	15.8688	10.6387	10.1438	10.3901	10.9494	9.99596	10.2979	9.92139	10.0184	10.088	10.2948	10.1088	10.549	10.0073	10.285	10.0523	9.98413	10.4981	10.0989	9.96057	10.2491	9.87278	10.3518	10.5268	9.99693	10.4537	10.2964	9.91274	10.1964	10.0117	9.8917	Homo sapiens		+		+			522	35503.3	10.1782	12.253	10.3316	10.2737	10.1413	10.1173	0.190333	0.156433	10.1964	0.577342	0.417257	0.153444	0.354592	1.40849	0.0143077	-1.97928	-1.67659	0.121235	0.81467	-0.0368893	-0.0884837	1.43005	0.00982524	-2.13571	-1.7309	0.858763	0.289411	0.190333	0.450977	0.569299	0.42751	0.156433	0.358417	P40926	P40926	MDHM_HUMAN	MDH2	MDH2	Malate dehydrogenase, mitochondrial
10.263	11.7505	12.6051	13.2616	13.1897	13.8026	12.3313	10.8984	11.3924	10.3664	12.2997	12.6782	13.329	12.9681	14.2364	12.5208	11.4602	11.3602	14.7002	12.2483	12.9606	13.2946	13.6115	14.0841	12.2073	11.4243	10.5334	10.1278	11.7758	12.1672	12.2626	11.6477	12.0628	12.3563	11.8452	12.0901	10.8679	11.6993	11.9003	12.2028	11.8835	12.128	9.89956	11.3907	11.9164	10.6187	12.0445	11.7028	12.0727	11.9411	12.185	9.51949	11.3724	8.98968	Homo sapiens		+		+			527	157905	12.208	13.5309	11.5698	11.4338	12.0429	11.2325	-0.473084	0.20127	9.51949	0.655704	0.125037	-0.638178	-0.796697	5.92832	0.000111111	-2.09705	-3.62802	0.142111	0.564169	-0.165093	-0.218938	4.19704	0	-2.29832	-3.19437	1.24668	0.0792849	-0.473084	-0.892113	0.172836	0.557829	0.20127	0.262895	P42704	P42704	LPPRC_HUMAN	LRPPRC	LRPPRC	Leucine-rich PPR motif-containing protein, mitochondrial
12.0283	12.6852	12.638	12.7063	16.1707	12.6679	13.1211	12.8067	12.8952	12.3348	12.6582	12.5122	13.2024	16.2442	12.8207	12.4166	12.7659	12.9663	11.9565	12.5071	12.4754	12.926	16.3626	12.7926	12.6925	13.0351	12.6994	12.9456	12.5554	13.0075	12.7594	12.3383	12.5398	13.0818	12.9279	13.1112	12.9401	12.7042	12.5728	12.9279	12.5084	12.6446	12.8229	13.1194	12.9546	12.9085	12.2179	13.0965	12.3903	12.8384	12.6899	12.2742	12.4452	12.8943	Homo sapiens		+		+			533	189252	12.4218	13.9881	12.8221	12.7721	12.6263	12.9197	0.195751	-0.147597	12.2742	2.54912	0.0791138	0.400327	0.967819	1.28785	0.0338241	-1.21609	-1.3851	1.07597	0.255643	0.204576	0.497741	0.995626	0.0480763	-1.06849	-1.17224	1.21561	0.258046	0.195751	0.492976	0.598414	0.442557	-0.147597	-0.348178	P46940	P46940	IQGA1_HUMAN	IQGAP1	IQGAP1	Ras GTPase-activating-like protein IQGAP1
13.8967	14.0031	14.359	14.0237	14.3067	15.0678	14.0944	13.5833	13.1724	13.8038	13.95	14.4273	13.7675	14.358	15.1988	13.9717	13.5899	13.0727	13.6428	14.0142	14.4303	13.8803	14.2624	15.2413	13.9937	13.4556	13.3768	11.7889	13.7802	13.6556	14.0621	14.2363	13.9559	14.0145	13.96	14.2075	12.0822	13.7457	13.6091	14.2117	14.1403	14.0758	14.1426	14.0247	14.0975	12.4286	13.9046	13.7323	14.2772	14.44	14.0793	9.24718	14.1045	14.1998	Homo sapiens		+			+	+	534	80529.6	14.0586	14.4563	13.5901	13.1919	14.1643	14.0939	-0.574224	-0.901964	9.24718	2.10505	0.0666047	-0.468542	-1.03138	2.74834	0.00452632	-1.26438	-1.98157	0.476037	0.509381	0.105682	0.260219	1.01386	0.168784	-0.362413	-0.718179	3.33655	0.02638	-0.574224	-1.33252	2.06163	0.0462857	-0.901964	-1.50575	P46977	P46977	STT3A_HUMAN	STT3A	STT3A	Dolichyl-diphosphooligosaccharide--protein glycosyltransferase subunit STT3A
15.6991	15.435	15.7827	15.8925	15.7954	15.7217	15.3172	15.5033	15.5969	15.8179	15.5693	15.7555	15.9614	15.743	15.772	15.2952	15.3792	15.5193	15.8225	15.4558	15.7493	15.9026	15.7856	15.6811	15.2025	15.4777	15.495	14.4563	15.3011	15.6872	15.2568	14.9309	14.9169	15.2542	15.2869	15.1863	14.6531	15.3301	15.7	15.2802	14.9807	15.0985	15.2367	15.1709	15.1771	15.0544	15.3214	15.6194	15.2836	14.9487	14.9565	9.99688	15.2179	15.1458	Homo sapiens		+	+	+			538	29668	15.6764	15.8061	15.4207	15.2359	15.0725	15.2095	0.348158	0.0264276	9.99688	2.86107	0.16134	-0.255663	-0.698186	2.78736	0.0471691	-0.570235	-1.26507	6.42081	0.00782716	-0.603821	-1.61746	10.2191	0.00868041	-0.596662	-1.77244	3.96759	0.0693054	0.348158	0.945281	0.0608434	0.904328	0.0264276	0.0577211	P47985	P47985	UCRI_HUMAN	UQCRFS1	UQCRFS1	Cytochrome b-c1 complex subunit Rieske, mitochondrial
16.0222	16.0158	16.1979	16.1162	16.4691	16.6198	16.2057	15.613	15.6489	16.0172	15.9938	16.1314	16.0493	16.5592	16.5596	16.1735	15.6386	15.7094	16.0275	16.0084	16.1365	16.0692	16.495	16.5698	16.1787	15.6967	15.6256	15.3903	15.8213	15.8329	15.6715	15.5079	15.5337	15.4055	15.5508	15.4925	15.4371	15.7924	15.894	15.6273	15.5855	15.5392	15.4297	15.5532	15.4996	15.3703	15.7916	15.8379	15.656	15.6184	15.5588	11.6447	15.515	15.4276	Homo sapiens		+	+	+			541	59671	16.0612	16.3897	15.8322	15.6853	15.5887	15.4842	0.243522	0.201073	11.6447	1.60666	0.220983	-0.228949	-0.583479	5.17833	0.0118564	-0.704374	-1.72868	10.186	0.0146796	-0.472472	-1.42669	7.55606	0.00109091	-0.905447	-2.34198	1.7774	0.174093	0.243522	0.622609	1.63847	0.275626	0.201073	0.529973	P48643	P48643	TCPE_HUMAN	CCT5	CCT5	T-complex protein 1 subunit epsilon
14.4284	14.2493	14.419	14.2904	14.2825	16.295	14.3436	14.2163	14.0446	14.2901	14.278	14.2536	14.1889	14.3775	16.2381	14.4258	14.0921	14.0246	14.3128	14.2527	14.2744	14.2569	14.4226	16.221	14.3395	14.1584	14.1505	13.8773	14.21	14.2706	14.3148	14.3712	14.2025	14.2615	14.4573	14.2143	13.8604	14.2738	14.2698	14.3733	14.2644	14.2582	14.2015	14.3448	14.2657	13.8596	14.2331	14.3259	14.388	14.4198	14.3473	11.3506	14.4504	14.3102	Homo sapiens		+					543	50909.3	14.3065	14.9525	14.1995	14.1312	14.3266	14.3132	-0.127108	-0.182036	11.3506	1.22356	0.483547	-0.106965	-0.303193	1.60053	0.0432761	-0.821372	-1.29884	0.25687	0.866867	0.0201433	0.0604392	1.06476	0.0786979	-0.639336	-0.986499	1.53258	0.379616	-0.127108	-0.359955	1.45367	0.317894	-0.182036	-0.480775	P48735	P48735	IDHP_HUMAN	IDH2	IDH2	Isocitrate dehydrogenase [NADP], mitochondrial
15.1002	15.0295	15.4858	15.0556	15.3239	14.3488	15.6898	15.3701	15.4693	15.0351	15.0401	15.436	15.0209	15.4062	14.2319	15.7291	15.3761	15.477	15.0234	14.9702	15.466	15.0471	15.3626	14.2521	15.7295	15.3907	15.4755	15.3746	15.5857	15.527	14.76	14.751	14.7476	14.8381	15.0422	15.0563	15.3173	15.526	15.4734	14.656	14.6618	14.751	14.838	14.9738	15.0313	15.3481	15.6048	15.5726	14.7309	14.7033	14.7106	10.169	15.0212	15.0114	Homo sapiens		+	+		+		544	60533.9	15.1763	14.8943	15.523	15.481	14.7191	14.9765	0.803903	0.504513	10.169	2.91924	0.0952386	0.346774	0.893024	2.5672	0.0478698	0.586705	1.26006	4.89711	0.0267072	-0.45713	-1.22324	0.190783	0.737981	0.0821916	0.173201	10.3101	0.00171429	0.803903	2.28362	7.51907	0.0542051	0.504513	1.44737	P49368	P49368	TCPG_HUMAN	CCT3	CCT3	T-complex protein 1 subunit gamma
11.4329	11.6617	10.8367	12.3311	12.322	10.8458	10.8781	10.867	10.8173	10.1677	11.5966	9.33413	12.3388	10.0613	11.2432	11.1546	10.7633	10.4924	9.38588	10.5142	10.5235	10.7883	10.9664	10.6333	10.6207	9.39505	10.0907	10.3897	8.79873	9.26948	10.5875	9.74194	9.45143	9.70015	9.42926	9.21652	9.66759	8.87513	8.99958	9.36852	8.46434	8.33718	9.67179	8.14777	9.95633	10.3985	8.87505	8.79923	9.16824	8.64118	8.94264	10.2024	8.99169	8.50165	Homo sapiens		+	+	+	+		550	358199	10.6059	11.2812	10.5644	9.34145	9.18922	9.20189	1.37514	0.13955	10.2024	0.0435504	0.893535	-0.0415693	-0.0648171	4.24857	0.000222222	-1.93971	-2.94913	2.78374	0.00091954	-1.41671	-2.09905	4.36849	0	-2.07926	-3.12494	3.60037	0.00184615	1.37514	2.31568	0.179424	0.605003	0.13955	0.227838	P49792	P49792	RBP2_HUMAN	RANBP2	RANBP2	E3 SUMO-protein ligase RanBP2
16.3389	16.6014	16.7198	16.5762	16.6508	16.7082	16.422	16.1325	15.9859	16.4943	16.6134	16.7093	16.5994	16.6267	16.6118	16.4296	16.1457	16.0152	16.5067	16.6407	16.726	16.5752	16.6189	16.5748	16.3731	16.1183	15.9632	15.9549	16.1925	16.166	16.6789	16.6939	16.6318	16.6844	16.6399	16.6047	15.859	16.1702	16.2131	16.6723	16.7235	16.6483	16.7072	16.5979	16.5279	15.8822	16.1914	16.1778	16.6477	16.7087	16.5809	12.6319	16.6007	16.6037	Homo sapiens		+			+	+	551	76715.4	16.5945	16.6158	16.1762	16.0897	16.6651	16.6208	-0.488942	-0.531124	12.6319	4.35832	0.0532601	-0.418329	-1.11449	7.77563	0.0248178	-0.52611	-1.49981	0.861423	0.588307	0.0706126	0.204571	0.0765813	0.979887	0.00501487	0.0154705	6.02402	0.0265759	-0.488942	-1.34433	7.09631	0.0461918	-0.531124	-1.49587	P49915	P49915	GUAA_HUMAN	GMPS	GMPS	GMP synthase [glutamine-hydrolyzing]
15.8376	15.9583	16.0008	16.1491	16.3375	16.2158	15.6781	15.4466	15.615	15.9492	16.1393	15.8969	16.1467	16.3035	16.1728	15.6805	15.4967	15.615	15.9656	16.0538	15.9204	16.0186	16.2	16.1081	15.6418	15.6365	15.6494	15.4411	15.679	15.7768	15.2997	15.2872	15.3872	15.1546	14.9776	15.3146	15.3965	15.6626	15.8207	15.3148	15.387	15.4354	15.2314	15.054	15.3499	15.4411	15.6429	15.7707	15.3525	15.4309	15.4534	12.3976	15.223	15.2788	Homo sapiens		+	+	+			558	NaN	15.9691	16.1836	15.6066	15.6257	15.372	15.198	0.234604	0.427701	12.3976	6.98085	0.0603024	-0.362476	-1.06626	6.87717	0.0222205	-0.557861	-1.53857	10.7791	0.00420896	-0.59708	-1.77714	10.8304	0.000162162	-0.985561	-2.77747	5.45442	0.138919	0.234604	0.702506	4.61138	0.0722	0.427701	1.15183	P52209	P52209;P52209-2	6PGD_HUMAN	PGD	PGD	6-phosphogluconate dehydrogenase, decarboxylating;Isoform 2 of 6-phosphogluconate dehydrogenase, decarboxylating
14.3094	14.5015	14.417	14.3308	14.5118	14.8461	14.3419	14.1742	13.8725	14.2333	14.4515	14.3726	14.2943	14.4657	14.783	14.3968	14.1234	13.84	14.2492	14.4286	14.3814	14.3258	14.5273	14.6185	14.366	14.1401	13.8556	13.7564	14.0897	14.0729	14.3426	14.354	14.2264	14.2877	14.2032	14.2053	13.6742	14.0645	14.151	14.2521	14.3563	14.1961	14.3315	14.1659	14.1868	13.8283	14.0221	14.0803	14.304	14.4104	14.2777	10.9562	14.2291	14.1942	Homo sapiens		+					565	107142	14.3716	14.5226	14.1234	13.971	14.3022	14.2255	-0.178793	-0.254431	10.9562	2.14986	0.181566	-0.248245	-0.652526	4.99676	0.0310411	-0.551544	-1.42449	1.05191	0.58752	-0.0694522	-0.205285	3.01817	0.132921	-0.297113	-0.797441	1.44575	0.271651	-0.178793	-0.472972	2.93791	0.178804	-0.254431	-0.699814	P53618	P53618	COPB_HUMAN	COPB1	COPB1	Coatomer subunit beta
13.6561	13.9771	14.1944	14.2447	14.272	14.9157	13.7931	13.3709	13.6136	13.9798	14.0887	14.2202	14.4553	14.4469	14.8445	13.9854	13.6768	13.6039	13.981	14.039	14.1923	14.4296	14.3984	14.868	13.8302	13.4796	13.7142	12.0826	13.8363	13.7536	13.655	13.5309	13.7739	13.6301	13.2963	13.4657	12.484	13.8489	13.7749	13.5074	13.7223	13.815	13.4471	13.1959	13.5016	12.6047	13.8978	13.8947	13.6008	13.7924	13.9504	10.2236	13.3975	13.6426	Homo sapiens		+		+			571	40736.7	14.0365	14.5417	13.6742	13.3531	13.7053	13.4471	-0.0311703	-0.0940392	10.2236	3.24267	0.0829381	-0.362339	-0.942063	3.49584	0.00285271	-1.18862	-2.12065	3.34918	0.0772649	-0.331168	-0.882478	7.49316	0.000197531	-1.09458	-2.69696	0.157157	0.826767	-0.0311703	-0.0823632	0.13741	0.717308	-0.0940392	-0.166099	P55036	P55036	PSMD4_HUMAN	PSMD4	PSMD4	26S proteasome non-ATPase regulatory subunit 4
11.5565	11.8407	12.3759	12.8612	12.6553	12.8737	12.184	12.1056	12.6095	11.934	11.805	11.2408	12.4016	12.319	11.9053	12.5108	11.3735	12.4017	10.7681	10.286	12.2345	12.4555	12.2096	12.5062	11.7131	10.8049	12.3449	12.1942	11.7298	11.6489	11.0215	11.7155	11.0349	11.4641	6.96542	10.7516	11.6555	11.0836	11.3338	10.0996	10.9703	8.94355	11.4208	10.6549	10.6154	11.5757	10.6626	11.4859	8.18514	10.5784	8.04907	9.0951	8.46647	10.7773	Homo sapiens		+	+	+	+	+	573	89321.8	11.5602	12.4653	12.0053	11.4855	10.0664	10.1395	1.93889	1.34604	9.0951	0.792597	0.145288	0.445164	0.738207	4.34701	0.00356835	-0.979724	-2.05434	2.04015	0.00325	-1.49373	-1.85845	3.22757	0.000164384	-2.32576	-2.77919	2.93732	0.0015	1.93889	2.45023	1.57591	0.0378983	1.34604	1.58858	P55072	P55072	TERA_HUMAN	VCP	VCP	Transitional endoplasmic reticulum ATPase
15.4419	15.3803	15.1564	15.6914	15.8119	15.0874	14.1313	15.0989	15.4047	15.4898	15.3963	14.9251	15.8504	15.832	14.9754	14.1432	14.9285	15.4548	15.5807	15.295	14.9688	15.862	15.6994	14.6044	14.3836	14.8841	15.3533	15.1863	14.6402	14.8232	14.4908	14.6522	15.2088	14.6813	14.8941	14.3517	14.9886	14.4421	14.9581	14.4632	14.4841	14.9623	14.5722	14.753	13.9993	14.863	14.1021	14.4991	14.5302	14.1791	14.7916	10.7038	14.4893	12.8598	Homo sapiens		+	+	+			583	NaN	15.2927	15.4905	14.8647	14.7225	14.6402	14.3251	0.224474	0.397412	10.7038	1.39453	0.101444	-0.427974	-0.870216	2.97124	0.0215144	-0.767949	-1.55839	3.97904	0.0112542	-0.652449	-1.52553	3.16206	0.00374359	-1.16536	-2.03119	0.543298	0.294526	0.224474	0.445863	0.892533	0.165733	0.397412	0.726892	P61077	P61077;P61077-2	UB2D3_HUMAN	UBE2D3	UBE2D3	Ubiquitin-conjugating enzyme E2 D3;Isoform 2 of Ubiquitin-conjugating enzyme E2 D3
13.035	13.7625	14.1897	13.739	13.87	15.1847	13.5646	13.5505	12.9567	13.0712	13.7208	14.2277	13.7349	13.7991	15.0645	13.4703	13.6493	12.9984	13.102	13.6581	14.1278	13.5656	13.6777	14.8391	13.2843	13.5846	12.8958	12.9884	13.4794	14.05	13.5341	13.6546	13.6445	13.1956	12.9562	13.5671	12.7263	13.2511	14.0626	13.1715	13.5851	13.5489	13.2106	12.9811	13.451	11.819	13.181	13.9346	12.8698	13.623	13.3147	10.1391	12.7939	13.3732	Homo sapiens		+		+			584	NaN	13.655	14.1639	13.3283	13.2769	13.4385	13.1911	-0.110184	0.0858377	10.1391	0.975845	0.175254	-0.326712	-0.666015	1.81326	0.0316216	-0.886917	-1.4146	0.587368	0.298941	-0.216528	-0.446586	2.83231	0.00873846	-0.972755	-1.767	0.371303	0.517239	-0.110184	-0.253484	0.120956	0.744758	0.0858377	0.149993	P61204	P61204;P84077	ARF3_HUMAN;ARF1_HUMAN	ARF3	ARF3;ARF1	ADP-ribosylation factor 3;ADP-ribosylation factor 1
12.0914	12.7416	11.2393	10.0159	11.8073	12.5317	11.849	11.1154	11.0895	10.9181	8.32301	10.7591	11.586	10.8219	12.5372	11.0528	10.524	10.6147	11.2062	11.3968	11.3963	10.8022	11.2631	12.6541	11.3502	11.2568	10.3592	10.5654	10.279	9.5763	11.143	10.4789	9.98595	10.1994	9.92644	9.44685	9.67828	11.2615	7.6649	10.8205	10.2675	10.6766	10.2426	7.47583	10.9193	9.90003	10.4758	10.5806	10.3797	10.4774	10.834	9.15798	9.93344	10.8852	Homo sapiens		+		+			586	NaN	11.1191	11.5577	11.0235	9.99799	10.5626	9.87864	0.460886	0.119352	9.15798	0.0820592	0.777067	-0.0955734	-0.13051	2.4473	0.00350725	-1.55973	-2.05998	0.690817	0.110778	-0.556459	-0.772886	2.44731	0.00252349	-1.67908	-2.13445	1.53246	0.0707965	0.460886	0.935569	0.0869746	0.748045	0.119352	0.147149	P61978	P61978;P61978-2;P61978-3;Q5T6W2	HNRPK_HUMAN;HNRPK_HUMAN;HNRPK_HUMAN;Q5T6W2_HUMAN	HNRNPK	HNRNPK	Heterogeneous nuclear ribonucleoprotein K;Isoform 2 of Heterogeneous nuclear ribonucleoprotein K;Isoform 3 of Heterogeneous nuclear ribonucleoprotein K;Heterogeneous nuclear ribonucleoprotein K (Fragment)
15.8018	13.8745	14.3109	14.4083	14.81	19.8602	14.5921	14.5089	14.4882	14.2778	13.5465	14.0691	13.3483	14.301	19.6163	13.9664	13.9755	14.8664	14.5425	13.5278	14.2711	13.1477	13.9317	19.2304	14.137	14.142	14.6907	13.3097	13.8827	13.457	13.4559	13.8855	13.6403	14.1209	14.3734	13.0473	14.4687	13.9314	13.3456	13.0615	13.9497	13.8437	14.2754	14.1175	13.5162	12.7555	14.1018	13.8895	13.7765	12.9434	12.9946	12.2603	12.931	13.6534	Homo sapiens		+	+	+	+		599	NaN	14.2469	15.8504	14.3741	13.6824	13.5057	13.7544	0.868451	-0.0719476	12.2603	0.207999	0.599086	0.12725	0.230837	1.41395	0.0122412	-2.168	-1.71826	1.89946	0.0202894	-0.741201	-1.3145	1.23152	0.0157541	-2.09605	-1.58271	3.87443	0.00584946	0.868451	1.83203	0.105075	0.775691	-0.0719476	-0.12867	P62736	P62736;P68032;P68133	ACTA_HUMAN;ACTC_HUMAN;ACTS_HUMAN	ACTA2	ACTA2;ACTC1;ACTA1	Actin, aortic smooth muscle;Actin, alpha cardiac muscle 1;Actin, alpha skeletal muscle
16.9572	16.3122	16.4158	16.4423	16.7792	17.0433	16.2232	16.0095	16.3905	16.9781	16.2871	16.4262	16.6038	16.7539	16.9443	16.2726	15.9163	16.2962	16.7648	16.3221	16.4585	16.6618	16.9466	17.0883	16.3499	16.0704	16.4467	16.1149	16.3379	16.2131	16.7139	16.4811	16.5886	16.7105	16.2641	16.6236	16.1563	16.4053	16.148	16.7717	16.6073	16.5722	16.569	16.3585	16.5561	16.1632	16.5485	16.1594	16.8409	16.5068	16.7408	11.5602	16.4103	16.6959	Homo sapiens		+			+		611	NaN	16.5469	16.807	16.2195	16.2496	16.647	16.5235	-0.427563	-0.273866	11.5602	2.03812	0.124903	-0.327439	-0.797639	5.04844	0.0295972	-0.557418	-1.43952	0.471557	0.522344	0.100124	0.249504	2.07098	0.167922	-0.283552	-0.720271	4.58071	0.0418321	-0.427563	-1.14472	2.6118	0.164778	-0.273866	-0.72964	P68366	P68366;P68366-2	TBA4A_HUMAN	TUBA4A	TUBA4A	Tubulin alpha-4A chain;Isoform 2 of Tubulin alpha-4A chain
14.529	14.3552	14.497	14.6679	14.7901	14.9966	14.561	14.0654	14.2923	14.6654	14.434	14.6223	14.8626	14.8119	15.0668	14.5502	14.1156	14.3225	14.8291	14.4202	14.5791	14.7005	14.8571	15.0635	14.6351	14.1775	14.3969	13.7507	14.436	14.293	14.4029	14.2287	14.336	14.4088	14.1457	14.136	13.8784	14.5174	14.3798	14.5112	14.1377	14.3804	14.4264	14.1266	14.2447	13.9232	14.5272	14.3297	14.4033	14.2451	14.4193	11.0747	14.0443	14.1715	Homo sapiens		+		+			614	57488.2	14.5479	14.8686	14.3463	14.2262	14.3405	14.213	0.00577588	0.0131537	11.0747	1.54247	0.258462	-0.201632	-0.525268	4.60691	0.0211864	-0.642413	-1.56743	2.38919	0.205615	-0.207408	-0.573041	6.99008	0.00864583	-0.655567	-1.77539	0.0257846	0.966872	0.00577588	0.0152545	0.0410002	0.949365	0.0131537	0.0317486	P78371	P78371	TCPB_HUMAN	CCT2	CCT2	T-complex protein 1 subunit beta
13.9516	14.4154	14.4486	14.5738	14.6814	15.6721	14.1209	14.2407	13.7623	13.8086	14.3902	14.2778	14.4548	14.4474	15.3973	14.0481	13.9607	13.638	13.5093	14.2757	14.1044	14.3367	14.3159	14.858	13.8299	13.748	13.5075	13.5545	13.6545	14.2629	14.0047	14.0017	13.8204	13.0452	13.4931	13.8566	13.3808	13.6002	14.2688	13.7546	14.017	13.6562	12.1291	13.4238	13.6155	13.2033	13.4876	14.1398	12.9619	13.9994	12.999	10.1016	13.2134	13.6241	Homo sapiens		+		+			619	20529.7	14.1313	14.7486	13.8729	13.7281	13.6905	13.3001	0.182363	0.427967	10.1016	1.15903	0.211708	-0.258388	-0.597116	3.80553	0.00410959	-1.02052	-2.00977	1.62292	0.066577	-0.440751	-0.924922	4.5134	0.000275862	-1.44848	-2.64972	0.559061	0.339103	0.182363	0.394987	1.10502	0.134878	0.427967	0.812586	P84085	P84085	ARF5_HUMAN	ARF5	ARF5	ADP-ribosylation factor 5
12.3667	13.964	13.9347	13.4157	13.2174	15.3645	13.4111	13.1586	12.254	12.7454	13.9003	13.8831	13.3191	13.2741	15.5514	13.6135	13.318	12.3567	9.2365	13.867	13.9639	13.5044	13.2022	15.4473	13.5554	13.1198	12.2719	13.9837	13.2558	13.078	13.1476	13.6212	12.6777	12.3265	11.0745	14.0237	11.0447	13.3425	13.0637	13.0284	13.6293	12.764	12.1258	11.1099	14.0898	11.1695	13.3852	13.1202	12.3405	13.6443	12.8817	10.2456	11.0518	14.1208	Homo sapiens		+		+			634	31362.2	13.0958	14.0329	13.0065	12.827	13.0816	12.4903	-0.0750801	0.336681	10.2456	0.0584174	0.827915	-0.0892063	-0.104429	1.58425	0.0233488	-1.20588	-1.52313	0.00893175	0.962989	-0.0141261	-0.0167163	1.67091	0.0104265	-1.54256	-1.71354	0.118254	0.712155	-0.0750801	-0.138188	0.240218	0.40695	0.336681	0.379315	Q07021	Q07021	C1QBP_HUMAN	C1QBP	C1QBP	Complement component 1 Q subcomponent-binding protein, mitochondrial
13.6453	13.9267	14.3875	13.6897	13.9042	14.5948	14.02	13.9612	13.392	13.5475	13.9497	13.9181	13.4457	13.5787	14.7876	13.8774	13.4646	13.5693	13.3709	13.5876	13.2773	13.4176	13.6954	14.1133	13.6161	13.6509	13.2411	13.1494	13.4799	10.9263	13.463	13.9545	13.4833	13.4657	13.5262	13.4939	12.4821	13.3662	13.585	13.597	13.7766	13.5174	13.4364	13.1912	13.4184	13.2134	13.3629	13.2256	12.8311	13.6573	13.434	9.05995	13.2401	13.2666	Homo sapiens		+					635	50435.8	13.7345	13.9141	13.6436	12.9768	13.5238	13.3798	0.119851	-0.403061	9.05995	0.26829	0.644445	-0.0908844	-0.204316	1.99156	0.0243158	-0.93736	-1.50711	0.718952	0.282942	-0.210735	-0.463832	2.01989	0.0568947	-0.534299	-1.11325	0.408561	0.487121	0.119851	0.275052	0.707761	0.192961	-0.403061	-0.67421	Q07960	Q07960	RHG01_HUMAN	ARHGAP1	ARHGAP1	Rho GTPase-activating protein 1
13.3752	13.604	13.9708	13.565	13.7445	14.5707	13.9403	13.4938	13.0723	13.3231	13.5327	13.8471	13.3734	13.5512	14.496	13.9689	13.4922	12.9571	13.5214	13.4771	13.8494	13.5543	13.4193	14.5481	13.8737	13.5104	13.0194	12.8584	13.3318	13.5484	13.6136	13.7111	13.3532	13.7782	13.373	13.7464	12.8357	13.5148	13.3648	13.7655	13.6641	13.3815	13.6936	13.3755	13.5918	12.6445	13.4994	13.321	13.8163	13.7057	13.3005	9.99237	13.4027	13.4731	Homo sapiens		+					639	54794.4	13.6112	13.8692	13.4809	13.2132	13.5902	13.5543	-0.109259	-0.341068	9.99237	0.392464	0.505736	-0.130309	-0.288055	2.25212	0.0431804	-0.655961	-1.29871	0.0782836	0.882884	-0.0210501	-0.0526964	0.924234	0.207445	-0.314893	-0.642018	0.329317	0.534232	-0.109259	-0.244359	1.66194	0.142718	-0.341068	-0.787229	Q0VDF9	Q0VDF9	HSP7E_HUMAN	HSPA14	HSPA14	Heat shock 70 kDa protein 14
11.6844	12.419	11.6162	11.499	12.1613	11.7151	12.2229	11.7409	11.4539	11.2497	11.6656	11.7407	11.8926	11.7069	11.4333	12.0693	11.6348	10.9239	11.5791	11.7509	11.5145	12.1681	11.8845	11.5571	12.2467	10.5823	10.3539	9.90109	11.8095	10.7692	11.7207	11.6496	10.6332	11.2933	11.1749	11.2231	9.89785	11.5239	11.1	11.5517	11.6048	11.2278	11.5658	11.3753	11.4128	10.188	11.6036	10.5443	11.1887	11.0447	11.1666	10.0203	11.4848	11.1777	Homo sapiens		+					640	89034.7	11.6911	11.7798	11.4698	10.8153	11.3097	11.3385	0.160102	-0.523214	10.0203	0.396494	0.367212	-0.221282	-0.397518	2.703	0.01218	-0.964499	-1.7182	1.56059	0.0904896	-0.381383	-0.83406	3.04856	0.060855	-0.441285	-1.0845	0.259231	0.472112	0.160102	0.284615	1.16904	0.102764	-0.523214	-0.924775	Q12788	Q12788	TBL3_HUMAN	TBL3	TBL3	Transducin beta-like protein 3
16.149	16.2053	16.3351	16.3768	16.488	16.8041	16.2847	15.8358	15.9122	16.2583	16.2148	16.3293	16.3962	16.4887	16.7848	16.3321	15.8979	15.9324	16.2345	16.1519	16.3195	16.3014	16.4513	16.7972	16.3539	15.9275	15.8934	15.6121	16.0069	16.066	16.1587	16.0128	16.0668	15.9973	15.9375	15.8175	15.6089	16.0172	16.1088	16.151	16.0006	16.0702	16.054	15.9322	15.8685	15.6525	16.0879	16.1083	16.1992	15.9976	16.0983	11.798	15.9028	15.8858	Homo sapiens		+		+			642	NaN	16.2442	16.5432	16.0411	15.9187	16.0839	15.9244	-0.042805	-0.00570222	11.798	1.79662	0.245331	-0.203061	-0.540948	4.95236	0.0214515	-0.624431	-1.56272	3.58663	0.270423	-0.160256	-0.479298	6.27089	0.0124089	-0.618729	-1.65242	0.237339	0.758376	-0.042805	-0.113973	0.0239909	0.973645	-0.00570222	-0.0148809	Q12931	Q12931;Q12931-2	TRAP1_HUMAN	TRAP1	TRAP1	Heat shock protein 75 kDa, mitochondrial;Isoform 2 of Heat shock protein 75 kDa, mitochondrial
14.1301	13.9674	14.1678	14.2918	14.2034	14.1038	13.9347	13.5536	13.6682	14.0408	14.0285	14.128	14.1907	14.2494	14.0324	14.1038	13.6349	13.7255	14.3464	14.1323	14.1993	14.2867	14.3238	14.3539	13.9786	13.7878	13.7926	13.2499	13.688	13.8355	14.0494	13.9773	14.0165	13.9581	14.1092	13.6964	13.2943	13.6944	13.8215	13.8547	14.0204	13.8073	13.9723	13.9471	13.818	13.1457	13.8675	13.7972	13.981	13.995	13.8452	11.0434	14.0873	13.8385	Homo sapiens		+					644	58042.6	14.1267	14.2262	13.7977	13.5993	13.9496	13.9284	-0.151911	-0.329037	11.0434	3.6288	0.096204	-0.329011	-0.889636	4.87271	0.021563	-0.626898	-1.56112	2.752	0.248189	-0.1771	-0.50993	3.81515	0.120822	-0.297861	-0.828858	1.44458	0.318776	-0.151911	-0.414684	2.00459	0.138838	-0.329037	-0.799671	Q13177	Q13177	PAK2_HUMAN	PAK2	PAK2	Serine/threonine-protein kinase PAK 2
14.0912	14.4423	14.7798	14.4829	14.5211	15.2574	14.0505	14.8067	13.9998	14.3177	14.7689	14.7556	14.5461	14.6485	15.028	13.7389	14.2499	14.4198	13.8639	14.5909	14.6541	14.642	14.6454	15.2008	13.9345	14.2907	14.1454	14.0475	14.0055	14.4909	14.4771	14.5284	14.4108	14.5068	14.4472	14.6407	13.5761	13.9379	14.407	14.4318	14.5973	14.4125	14.4631	14.3523	14.5567	14.127	13.447	14.4044	14.0225	14.3463	14.2907	9.79658	13.9828	14.2752	Homo sapiens		+					646	23510	14.4738	14.7747	14.1818	14.0493	14.3908	14.4031	-0.208998	-0.353818	9.79658	1.15762	0.18257	-0.292013	-0.648725	3.53341	0.0200522	-0.725419	-1.5855	0.296278	0.599779	-0.0830144	-0.196777	1.98425	0.107207	-0.371601	-0.870513	1.027	0.253259	-0.208998	-0.500745	1.55003	0.139658	-0.353818	-0.793906	Q13257	Q13257	MD2L1_HUMAN	MAD2L1	MAD2L1	Mitotic spindle assembly checkpoint protein MAD2A
10.5741	10.9434	11.53	9.6577	10.5299	9.55174	11.7927	11.3565	9.64084	10.7229	10.9257	11.4406	9.77542	10.6919	9.50326	11.8376	11.4997	10.8685	10.053	11.2435	11.6483	9.35836	10.3184	10.9351	11.9801	11.4129	10.7519	11.2585	11.8794	11.6438	10.5998	11.6522	10.9226	11.4619	11.0672	11.8019	7.52679	11.9285	11.7082	11.3924	11.5541	11.267	12.1187	11.0629	12.0115	10.9853	12.0089	11.7602	11.3744	11.8977	11.1903	9.20733	11.1534	11.808	Homo sapiens		+		+			657	NaN	11.0091	10.0358	11.2379	11.1888	11.3167	11.5607	-0.0788895	-0.371838	9.20733	0.343832	0.38166	0.228787	0.382909	1.42066	0.0310034	1.15308	1.42404	0.766454	0.192151	0.307677	0.597702	4.64392	0.000153846	1.52492	2.75983	0.108938	0.712128	-0.0788895	-0.137121	0.31289	0.33693	-0.371838	-0.452801	Q14289	Q14289;Q14289-2	FAK2_HUMAN	PTK2B	PTK2B	Protein-tyrosine kinase 2-beta;Isoform 2 of Protein-tyrosine kinase 2-beta
9.9444	11.2673	10.0154	11.012	9.85002	14.8629	9.88735	11.2025	10.2689	9.782	11.0064	10.5322	10.8195	9.87211	14.6782	9.78407	10.215	10.9731	10.0601	11.0362	10.1405	10.9204	9.90449	14.7472	10.122	9.55286	10.8367	10.7025	9.49533	10.7267	9.75189	10.8366	9.37583	10.8634	9.42513	11.0016	10.7768	9.68467	10.8435	9.73506	10.7383	10.3876	10.7831	9.43055	11.0817	10.5547	9.74559	10.4976	9.68087	10.9452	9.42908	10.5846	9.63628	10.2205	Homo sapiens		+		+			658	NaN	10.4205	11.8519	10.3158	10.3364	10.0978	10.3053	0.217998	0.0310988	10.5846	0.156283	0.679053	-0.10468	-0.185356	1.18772	0.0309388	-1.51549	-1.42359	0.57729	0.217068	-0.322678	-0.557162	1.09146	0.0289701	-1.54659	-1.37268	0.345533	0.361908	0.217998	0.374349	0.0361334	0.916428	0.0310988	0.0513931	Q14315	Q14315;Q14315-2	FLNC_HUMAN	FLNC	FLNC	Filamin-C;Isoform 2 of Filamin-C
13.2096	13.604	12.3176	12.9205	12.7313	14.3608	12.9747	17.9762	10.3732	13.2094	13.2819	12.9614	12.6533	11.6522	14.201	12.698	17.6894	11.1855	12.9026	13.0494	12.2631	12.8413	10.9638	13.762	12.031	17.4096	12.3868	12.3414	12.2913	11.5948	12.4212	11.4881	12.1842	11.0409	12.5161	12.2126	11.0807	12.5902	11.1258	11.7963	11.9322	12.8834	11.5293	12.3873	12.1298	12.1699	12.3917	11.4727	12.3168	11.8839	11.9572	11.3056	11.846	12.0802	Homo sapiens		+	+	+	+		659	46213.7	12.9777	12.8985	13.8583	11.8954	12.0959	11.9678	1.76234	-0.0723903	11.3056	0.404664	0.171048	0.880616	0.674817	1.53255	0.0326536	-1.00309	-1.39469	3.35559	0.00426087	-0.881728	-1.76316	1.33862	0.0363483	-0.930701	-1.27932	1.00804	0.026	1.76234	1.35204	0.104981	0.775823	-0.0723903	-0.129044	Q14525	Q14525	KT33B_HUMAN	KRT33B	KRT33B	Keratin, type I cuticular Ha3-II
16.096	15.9145	15.9096	16.11	16.1852	16.3837	15.7922	15.6648	15.8699	16.0896	15.9387	15.9519	16.1194	16.1245	16.276	15.6914	15.6903	15.7439	16.1674	15.9014	15.9436	16.2153	16.1004	16.3746	15.6321	15.6802	15.8415	15.2548	15.7515	15.7603	16.2379	15.7769	15.9479	15.9405	15.9793	15.9338	15.2721	15.9021	15.7725	16.1548	15.8058	15.7721	15.9627	15.9466	15.9011	15.2672	15.7988	15.8323	16.1663	15.8629	15.9313	11.7722	15.9462	15.9399	Homo sapiens		+					669	37497.8	15.9903	16.2099	15.734	15.6235	15.9618	15.9438	-0.227728	-0.320257	11.7722	4.68005	0.14243	-0.256271	-0.746777	4.70497	0.0271449	-0.586388	-1.47231	0.165441	0.839324	-0.0285429	-0.0774198	5.07161	0.139903	-0.266131	-0.781953	2.47081	0.174309	-0.227728	-0.621783	2.31141	0.136169	-0.320257	-0.806459	Q15365	Q15365	PCBP1_HUMAN	PCBP1	PCBP1	Poly(rC)-binding protein 1
11.6055	11.0308	11.0649	12.1986	11.488	12.7076	10.6833	10.7612	11.026	11.1183	11.1536	11.4702	12.1565	10.7873	12.7209	10.5733	10.5854	10.8538	11.2973	10.6849	10.556	11.5206	11.3153	11.8102	11.0287	10.6819	10.3196	10.9829	10.8359	11.0879	11.2337	11.579	12.0614	9.99413	10.6008	10.8936	10.7286	10.3316	11.0261	11.1771	11.3389	11.7399	11.4041	11.566	10.4746	10.7079	10.8736	10.7116	11.3251	9.99686	10.7038	8.52833	10.9371	10.3135	Homo sapiens		+		+			684	NaN	11.1091	11.8561	10.7237	10.8096	11.2395	10.773	-0.515827	0.0365955	8.52833	1.93333	0.0970112	-0.385355	-0.885127	3.50017	0.00465359	-1.04654	-1.9779	0.238036	0.526345	0.130472	0.246275	2.69224	0.00686034	-1.08314	-1.83348	1.54553	0.0588101	-0.515827	-1.0031	0.0686657	0.882155	0.0365955	0.0739089	Q5JVF3	Q5JVF3;Q5JVF3-2;Q5JVF3-3;Q5JVF3-4	PCID2_HUMAN	PCID2	PCID2	PCI domain-containing protein 2;Isoform 2 of PCI domain-containing protein 2;Isoform 3 of PCI domain-containing protein 2;Isoform 4 of PCI domain-containing protein 2
14.0471	14.4212	14.2877	14.4854	14.2669	14.019	14.3493	14.6505	14.3268	14.6658	14.5255	14.2482	14.3408	14.0321	13.9355	14.0496	14.3653	14.2412	14.2979	14.2653	14.0118	13.9406	14.1382	13.103	14.2113	14.4217	14.5629	14.7193	14.7028	14.7635	14.3867	14.7048	14.1759	13.9934	14.376	14.5377	14.6177	14.6764	14.6944	14.3248	14.6654	14.5042	14.0851	14.3673	14.385	14.6672	14.7931	14.6408	14.1118	14.4767	14.4473	12.1625	14.7011	14.3395	Homo sapiens		+					692	39548	14.3078	14.0291	14.3532	14.6973	14.422	14.3481	-0.0688048	0.34911	12.1625	0.200859	0.805965	0.0453447	0.115602	3.90493	0.0219206	0.668189	1.54325	0.596965	0.474983	0.11415	0.288074	1.19953	0.180558	0.319079	0.695143	0.342552	0.639176	-0.0688048	-0.176541	3.36975	0.102464	0.34911	0.924423	Q6IBS0	Q6IBS0	TWF2_HUMAN	TWF2	TWF2	Twinfilin-2
12.7832	12.3324	12.8713	17.465	15.5342	12.9004	12.3064	12.3748	13.1421	12.9131	12.1555	12.8886	17.3798	15.7481	12.3584	12.8186	12.3683	12.9517	13.0482	12.4239	13.102	17.4178	15.6584	12.3715	13.0423	12.7421	13.0026	12.9092	12.3494	12.7267	12.4055	12.7526	12.4557	12.6963	12.3316	12.3381	12.8527	12.3864	12.6698	12.33	12.7323	12.2369	12.8802	12.364	12.3167	12.2317	13.0154	12.3346	13.0477	12.5856	11.9777	12.5013	13.0942	12.3458	Homo sapiens		+		+			707	NaN	12.7242	15.2037	12.7499	12.6084	12.5027	12.5459	0.247198	0.0625912	12.5013	0.0600287	0.909418	0.0256296	0.0563035	2.6185	0.000571429	-2.59529	-2.54135	0.770264	0.262591	-0.221568	-0.487942	2.45821	0.000565657	-2.65788	-2.48952	0.917948	0.218846	0.247198	0.548288	0.173988	0.760276	0.0625912	0.140985	Q7Z406	Q7Z406;Q7Z406-2;Q7Z406-6	MYH14_HUMAN	MYH14	MYH14	Myosin-14;Isoform 2 of Myosin-14;Isoform 6 of Myosin-14
13.8138	13.9255	13.956	13.566	13.8975	14.3727	13.7756	13.6481	13.3727	13.4791	13.8967	14.0838	13.5424	13.9253	14.4288	13.9262	13.5911	13.4169	13.7246	13.9768	14.0833	13.5554	13.8501	14.4736	13.902	13.5622	13.3852	13.2194	13.3221	13.5732	13.6746	13.7769	13.7098	13.8408	13.5631	13.6522	13.0197	13.4699	13.5952	13.6913	13.7447	13.6877	13.9709	13.6901	13.7935	13.2157	13.3768	13.6895	13.8228	13.7245	13.656	10.1479	13.5607	13.6576	Homo sapiens		+					710	136376	13.8822	13.9569	13.62	13.3868	13.7209	13.7161	-0.10094	-0.329294	10.1479	1.85596	0.17635	-0.262187	-0.663796	2.89578	0.0458258	-0.570043	-1.27775	1.58124	0.304177	-0.161247	-0.440754	0.943446	0.279224	-0.240749	-0.542948	0.732582	0.492252	-0.10094	-0.270698	2.63092	0.123588	-0.329294	-0.844211	Q86VP6	Q86VP6	CAND1_HUMAN	CAND1	CAND1	Cullin-associated NEDD8-dissociated protein 1
13.5437	12.3019	11.7125	12.7862	13.071	11.213	11.6885	11.9789	12.0607	12.523	12.1256	11.7982	12.9704	13.0245	10.6909	11.8381	11.9164	11.9601	12.4107	11.9143	11.51	12.4123	12.8371	11.0385	11.3067	11.6473	11.9	11.9683	11.0711	11.4905	10.6936	11.2216	11.5249	11.2467	11.2743	10.6454	11.739	10.8558	11.2774	11.1004	9.81762	11.4676	10.4043	11.4366	9.939	12.0188	10.1196	11.0828	10.5086	10.1782	11.1435	8.87557	10.893	9.53283	Homo sapiens		+	+	+	+		713	NaN	12.2044	12.2271	11.8107	11.2915	10.8507	10.6715	0.960055	0.61993	8.87557	1.06071	0.135889	-0.393673	-0.763107	1.6025	0.0342524	-0.935637	-1.37942	3.71364	0.000484848	-1.35373	-2.32764	2.75727	0.0021844	-1.55557	-2.1924	3.48098	0.0052093	0.960055	1.87814	1.19253	0.0876214	0.61993	1.0158	Q8IXB1	Q8IXB1;Q8IXB1-2	DJC10_HUMAN	DNAJC10	DNAJC10	DnaJ homolog subfamily C member 10;Isoform 2 of DnaJ homolog subfamily C member 10
10.3503	11.162	11.2172	11.495	12.9754	11.0857	10.3523	11.0249	10.6572	9.62491	10.8592	9.73087	10.768	13.03	10.6302	11.0036	11.0989	10.7576	10.5565	10.7229	10.6186	12.1477	12.9571	9.98114	9.6752	10.3797	9.9702	10.5146	10.1327	10.6644	9.7413	10.2694	11.0936	9.57121	11.0602	10.0881	11.0407	10.5199	10.9869	9.92865	9.5611	10.3876	9.55489	10.0616	9.00067	10.5905	9.5172	10.6128	9.60905	9.30265	9.24741	9.36487	9.30963	9.85092	Homo sapiens		+	+	+	+		715	96558.5	10.5381	11.6745	10.5466	10.5089	9.90454	9.81216	0.642094	0.696702	9.36487	0.0118975	0.97296	0.00857544	0.0156138	1.91605	0.0163653	-1.16562	-1.63655	1.47865	0.0370957	-0.633518	-1.10777	2.999	0.000769231	-1.86232	-2.45887	1.62249	0.041112	0.642094	1.15232	1.73496	0.0673287	0.696702	1.23638	Q8IY81	Q8IY81	SPB1_HUMAN	FTSJ3	FTSJ3	pre-rRNA 2'-O-ribose RNA methyltransferase FTSJ3
12.8487	12.0861	13.0222	12.8067	16.784	12.2867	13.0844	12.1196	12.3161	12.9543	12.2098	12.916	12.5448	16.7229	12.3675	12.8493	12.159	12.3554	12.8161	11.8808	12.5441	12.7298	16.6824	11.9675	12.9523	12.5146	12.5428	12.3699	12.6436	12.1935	12.7002	12.209	12.1369	12.0979	12.4616	12.0148	12.7265	12.4392	12.1484	13.0425	12.4595	12.4	12.4973	12.5933	12.0454	11.956	12.7892	11.9684	12.8823	12.0496	12.6625	11.8612	12.6323	12.3534	Homo sapiens		+		+			717	119700	12.5865	13.8769	12.5437	12.3594	12.5047	12.337	0.039002	0.0224208	11.8612	0.0869963	0.854102	-0.0427383	-0.0884531	1.27742	0.0265934	-1.51751	-1.47967	0.180871	0.651014	-0.0817403	-0.169585	1.1966	0.0234468	-1.53993	-1.44079	0.0895792	0.823615	0.039002	0.0842881	0.0583	0.916244	0.0224208	0.0510244	Q8IZL8	Q8IZL8	PELP1_HUMAN	PELP1	PELP1	Proline-, glutamic acid- and leucine-rich protein 1
13.4546	13.5952	13.5516	14.0359	13.951	13.706	13.3887	13.6571	13.3075	13.3549	13.8394	13.531	13.5691	13.5433	13.9259	13.5528	13.7294	12.92	13.09	13.6256	13.4157	13.2425	13.7316	14.1337	12.9807	13.6538	12.9953	13.2099	12.7741	12.9912	13.2773	13.2017	13.1782	13.0418	13.4845	13.1043	13.36	12.5228	13.0028	13.1569	13.187	13.1282	13.1516	13.5158	13.0523	13.2648	12.5677	12.9776	13.0721	13.2989	12.9064	8.76791	13.6241	13.2828	Homo sapiens		+					720	38418.7	13.4953	13.7599	13.3539	12.9634	13.1563	13.2821	0.197623	-0.318729	8.76791	0.549049	0.447892	-0.141411	-0.331066	4.61227	0.00840223	-0.796477	-1.82659	3.24595	0.0738965	-0.339034	-0.894283	2.75488	0.0555756	-0.477749	-1.12183	0.993953	0.268374	0.197623	0.477694	1.57329	0.159911	-0.318729	-0.741638	Q8N335	Q8N335	GPD1L_HUMAN	GPD1L	GPD1L	Glycerol-3-phosphate dehydrogenase 1-like protein
12.6299	12.8018	12.5431	12.1959	12.7402	13.5702	13.0587	12.2097	12.3645	12.456	12.8191	12.5419	12.182	12.779	13.4519	12.8892	12.1679	12.3011	12.6328	12.6985	12.4656	11.0222	12.7009	13.1038	12.7606	12.0291	11.8162	11.545	12.6907	11.9367	11.7254	12.04	12.3187	11.9964	11.4033	12.6616	10.8207	12.3698	11.9266	12.0005	11.9188	12.2076	12.2644	11.4321	12.2549	10.3988	12.4161	11.8754	9.95041	11.8989	11.9749	8.40195	10.9779	12.0635	Homo sapiens		+	+	+			727	51852.4	12.621	12.6385	12.3997	11.7755	11.7817	11.8817	0.617978	-0.106207	8.40195	0.830233	0.276839	-0.221302	-0.496728	1.53778	0.04224	-0.862914	-1.30799	2.52326	0.00994152	-0.83928	-1.55375	1.42595	0.0450704	-0.756707	-1.1981	1.41701	0.0504057	0.617978	1.07718	0.125922	0.709329	-0.106207	-0.169945	Q8TBC4	Q8TBC4	UBA3_HUMAN	UBA3	UBA3	NEDD8-activating enzyme E1 catalytic subunit
13.0567	13.2564	13.5428	13.0676	13.5187	14.1727	12.9719	13.226	12.5855	12.7434	13.1999	13.4199	12.9694	13.5686	14.1979	12.9821	13.0986	12.7031	13.0404	13.3608	13.5721	13.376	13.3818	14.4397	12.8993	12.8692	12.654	12.344	12.6621	12.7839	13.2166	12.9043	13.239	13.4984	12.8623	13.1428	11.5536	12.7284	12.8738	12.7412	12.8448	13.1821	13.2757	12.9262	13.049	11.9709	12.4582	12.8784	13.0737	13.1863	13.0784	9.8255	12.901	13.0084	Homo sapiens		+					739	NaN	13.2436	13.6325	12.8878	12.4726	13.0518	13.083	-0.164055	-0.610378	9.8255	2.19672	0.104442	-0.355845	-0.860755	3.92319	0.00222222	-1.15989	-2.18899	1.03123	0.277761	-0.19179	-0.470783	1.84764	0.0577984	-0.549509	-1.10313	1.02276	0.317113	-0.164055	-0.418063	2.46678	0.06368	-0.610378	-1.28286	Q92973	Q92973;Q92973-2;Q92973-3	TNPO1_HUMAN	TNPO1	TNPO1	Transportin-1;Isoform 2 of Transportin-1;Isoform 3 of Transportin-1
10.3287	10.0497	11.178	13.3496	12.4148	10.2218	10.2242	10.9287	10.7328	10.6528	10.4124	10.5522	13.2318	12.023	10.312	10.5441	10.2765	10.2909	10.6923	10.5378	10.5426	13.1164	11.1902	10.6025	10.668	10.029	9.86334	10.0532	9.86773	9.9925	9.80308	9.97966	9.82395	9.92786	9.75414	9.83174	9.70903	9.6126	9.55932	9.46288	9.83345	8.52034	9.69055	9.50662	9.11699	9.61109	9.07385	9.55162	10.7401	9.57301	9.12244	9.52555	8.98715	10.4917	Homo sapiens		+	+	+	+		745	229558	10.5496	11.8291	10.3953	9.67011	9.651	9.66334	0.744279	0.00676913	9.52555	0.479535	0.435518	-0.154343	-0.339881	3.82392	0.000285714	-2.15901	-2.92663	2.94207	0.00558333	-0.898623	-1.70385	3.37695	0.00016	-2.16578	-2.77365	2.23454	0.0232994	0.744279	1.39349	0.0124212	0.973792	0.00676913	0.0138613	Q96HP0	Q96HP0	DOCK6_HUMAN	DOCK6	DOCK6	Dedicator of cytokinesis protein 6
13.209	13.0708	12.8807	13.2035	13.2456	13.3483	12.6237	12.7953	13.1615	13.4397	13.3357	12.7535	13.0545	13.2327	13.179	12.5089	12.9294	13.1074	13.0015	12.8975	12.7048	12.9338	12.8739	13.1073	12.5158	12.7111	12.9874	12.8168	12.4422	12.3636	12.1447	12.2297	12.5461	12.2844	12.5921	12.3143	12.746	12.2072	12.2599	12.4243	12.0794	12.1223	12.3481	12.3403	11.2479	12.7162	12.0953	12.3352	12.5425	12.411	12.5607	9.70852	12.3513	11.7882	Homo sapiens		+	+	+	+		746	46510.6	13.0326	13.131	12.8156	12.4425	12.3401	12.1583	0.475513	0.284159	9.70852	1.07667	0.259985	-0.216998	-0.519516	5.42146	0.0121212	-0.688459	-1.72003	5.10219	0.00565517	-0.692511	-1.70054	4.88511	0.00237838	-0.972618	-2.14631	3.47659	0.0384094	0.475513	1.17496	0.938454	0.22846	0.284159	0.604671	Q96I99	Q96I99	SUCB2_HUMAN	SUCLG2	SUCLG2	Succinate--CoA ligase [GDP-forming] subunit beta, mitochondrial
12.781	13.3162	13.6505	13.189	13.2882	13.7549	13.1072	12.9403	12.7051	12.686	13.2524	13.6131	13.1234	13.2305	13.8064	13.1303	12.9188	12.6648	12.8349	13.3083	13.583	13.1544	13.259	13.8057	13.1264	12.9657	12.6101	12.0941	12.8765	13.0358	13.1405	13.4372	13.0875	13.1733	13.1728	13.2944	12.0312	12.8749	12.9198	13.3051	13.3771	13.1357	13.213	13.2095	13.3645	12.1155	13.0475	13.0111	13.4294	13.469	13.1207	9.60063	13.2554	13.3644	Homo sapiens		+					755	NaN	13.2251	13.4013	12.9076	12.6674	13.278	13.2559	-0.370369	-0.588529	9.60063	1.4017	0.153219	-0.317412	-0.718592	3.09564	0.0224471	-0.733925	-1.53496	0.154958	0.747361	0.052957	0.121756	0.702919	0.469183	-0.145396	-0.356368	3.28989	0.0663343	-0.370369	-0.960859	2.64735	0.0642857	-0.588529	-1.27899	Q96Q11	Q96Q11;Q96Q11-2	TRNT1_HUMAN	TRNT1	TRNT1	CCA tRNA nucleotidyltransferase 1, mitochondrial;Isoform 2 of CCA tRNA nucleotidyltransferase 1, mitochondrial
11.5462	10.3558	11.5346	10.415	14.2068	10.3759	10.7084	10.3211	10.4861	10.5451	10.8514	10.5151	9.28765	13.8905	9.28171	10.4672	10.5196	10.4281	11.3071	10.1264	10.0981	10.0953	13.7054	10.0686	11.2407	9.99745	9.96511	10.1981	10.1981	10.1302	8.21882	9.38386	9.96079	10.0605	9.93561	8.88115	9.75527	9.54212	9.73143	9.45716	9.59953	9.52412	9.59066	9.44395	9.60988	8.68368	9.84725	8.69926	9.95555	9.48405	9.70186	9.34876	9.70536	9.27901	Homo sapiens		+	+	+	+		759	85207	10.7644	11.2586	10.4593	9.64282	9.47619	9.56326	0.983096	0.0795599	9.34876	0.694309	0.224147	-0.305125	-0.576346	1.42949	0.0187544	-1.61574	-1.59819	3.89313	0.000514286	-1.28822	-2.31254	1.43785	0.0131453	-1.6953	-1.63278	3.53594	0.00483951	0.983096	1.91503	0.127021	0.746531	0.0795599	0.146916	Q99985	Q99985	SEM3C_HUMAN	SEMA3C	SEMA3C	Semaphorin-3C
15.9965	16.2932	16.4148	16.3293	16.7001	16.4744	16.0511	16.4597	16.3793	16.0905	16.3403	16.2931	16.2465	16.6931	16.3259	16.0072	16.2998	16.3454	15.9351	16.1127	16.1719	16.0047	16.4238	15.9245	15.8129	16.138	16.2148	15.6154	15.7162	15.8677	16.0848	16.1429	15.9886	16.0083	15.9429	16.2997	16.0151	15.7801	15.908	16.0728	16.1693	16.0193	15.8445	15.9419	16.1067	15.3061	15.5633	15.888	15.6511	16.0285	15.8541	9.65302	15.8152	15.9891	Homo sapiens		+					764	49953.1	16.1831	16.3469	16.1898	15.74	16.0013	15.9935	0.188536	-0.253545	9.65302	0.026703	0.971274	0.00667561	0.0172121	4.12368	0.0277011	-0.60693	-1.46242	1.52619	0.266457	-0.18186	-0.483364	2.29205	0.108187	-0.353385	-0.866411	1.33383	0.26097	0.188536	0.486774	1.81546	0.206079	-0.253545	-0.645725	Q9BVA1	Q9BVA1	TBB2B_HUMAN	TUBB2B	TUBB2B	Tubulin beta-2B chain
14.0713	14.163	13.491	13.7824	13.5093	12.7151	14.3254	14.0402	13.9709	14.0559	14.1898	13.4282	13.7039	13.8853	12.855	14.5191	14.2215	14.1617	14.0008	14.1451	13.5007	13.5587	13.4324	13.3691	14.554	14.147	13.9863	13.9235	14.351	14.3816	14.4516	14.5412	14.1683	14.1029	13.9705	14.7342	13.652	14.6085	14.5131	14.4342	14.4301	14.3152	13.9683	14.412	14.4473	13.9495	14.3395	14.4464	14.1123	14.4054	14.2039	10.9027	14.3151	14.2432	Homo sapiens		+	+	+			768	42906.5	13.894	13.4235	14.214	14.2406	14.3402	14.2742	-0.12623	-0.0336268	10.9027	1.61129	0.142374	0.320024	0.746217	3.69326	0.0115833	0.817088	1.73561	2.78978	0.0417342	0.446254	1.06786	3.90229	0.00708889	0.850715	1.82517	0.780351	0.417284	-0.12623	-0.326231	0.0874576	0.879038	-0.0336268	-0.0758614	Q9H0C8	Q9H0C8	ILKAP_HUMAN	ILKAP	ILKAP	Integrin-linked kinase-associated serine/threonine phosphatase 2C
11.6777	12.531	12.2931	11.2343	11.5679	8.90359	11.5335	11.9647	12.1913	11.6089	12.6815	12.1366	11.4818	12.0683	9.18441	11.6493	11.7373	12.0051	11.9172	12.0752	12.151	12.3706	11.8325	9.20293	11.3934	11.6474	12.1468	13.6552	12.0675	12.1935	11.4905	10.9663	11.666	11.4428	11.9887	11.714	13.6282	12.6843	11.8991	11.1493	10.8603	11.9308	11.8517	11.6012	11.6902	13.4844	12.2093	12.251	11.2185	11.2643	11.5625	9.00903	11.7462	11.4838	Homo sapiens		+	+			+	770	NaN	12.1191	10.8718	11.8077	12.6747	11.3454	11.6898	0.462255	0.984888	9.00903	1.2527	0.164693	-0.311476	-0.690499	2.51859	0.00212174	1.8029	2.20765	3.59915	0.00668421	-0.773731	-1.66258	0.933443	0.0694599	0.818015	1.03394	2.17904	0.0549868	0.462255	1.03126	2.72466	0.0271795	0.984888	1.75304	Q9H974	Q9H974;Q9H974-2;Q9H974-3;Q9H974-4	QTRT2_HUMAN	QTRT2	QTRT2	Queuine tRNA-ribosyltransferase accessory subunit 2;Isoform 2 of Queuine tRNA-ribosyltransferase accessory subunit 2;Isoform 3 of Queuine tRNA-ribosyltransferase accessory subunit 2;Isoform 4 of Queuine tRNA-ribosyltransferase accessory subunit 2
14.1161	13.8048	13.8499	14.1036	14.0801	15.0142	13.545	13.6501	13.6332	13.9773	13.6029	13.8889	14.0607	14.1556	14.9939	13.4626	13.6406	13.6026	13.9681	13.7859	13.9296	14.1908	14.1647	14.9771	13.5848	13.6072	13.6996	13.2407	14.0646	13.9266	13.9438	13.6213	13.7658	13.6912	13.5879	13.6309	13.2313	14.0167	13.9576	13.9514	13.8224	13.8408	13.7507	13.7525	13.7488	13.5828	14.0325	13.9665	14.0336	13.8449	13.7478	10.6929	13.757	13.7735	Homo sapiens		+		+			773	26209.9	13.8804	14.4156	13.6029	13.7799	13.8413	13.7115	-0.238455	0.0683561	10.6929	4.05814	0.128041	-0.277534	-0.78541	2.48256	0.0417214	-0.63573	-1.3128	0.261942	0.773125	-0.039079	-0.1075	3.37033	0.0168769	-0.704086	-1.54207	3.93249	0.145954	-0.238455	-0.686876	0.23296	0.724509	0.0683561	0.161818	Q9HB71	Q9HB71	CYBP_HUMAN	CACYBP	CACYBP	Calcyclin-binding protein
13.4004	13.333	13.4503	13.1223	13.4351	13.4552	13.2867	12.9111	12.7847	13.1007	13.0891	13.4529	13.2833	13.4782	13.3557	13.1459	12.4365	12.6121	13.0182	12.9491	13.3316	13.2118	13.2595	13.2957	13.1064	12.6547	12.4451	11.7135	12.8787	12.6926	13.0099	12.9122	12.8589	12.9244	12.9921	12.8721	11.4558	12.6558	12.4892	12.9117	12.9091	12.6449	12.963	12.855	12.8398	10.6116	12.7696	12.651	12.8254	12.7734	11.9178	10.1996	12.8397	12.7496	Homo sapiens		+	+	+			774	NaN	13.2361	13.3219	12.8204	12.2131	12.7515	12.8795	0.0688556	-0.666392	10.1996	2.42917	0.0757375	-0.415796	-0.983943	3.19496	0.0047013	-1.10878	-1.97231	2.79742	0.0349315	-0.484652	-1.13301	6.65208	0.0381429	-0.442389	-1.26524	0.184139	0.680264	0.0688556	0.152688	1.52978	0.0731818	-0.666392	-1.15478	Q9HCC0	Q9HCC0;Q9HCC0-2	MCCB_HUMAN	MCCC2	MCCC2	Methylcrotonoyl-CoA carboxylase beta chain, mitochondrial;Isoform 2 of Methylcrotonoyl-CoA carboxylase beta chain, mitochondrial
14.8139	14.6165	14.6354	14.7854	15.0126	14.6126	14.7799	14.3167	14.4045	14.852	14.7186	14.6934	14.7474	15.0161	14.7915	14.7947	14.4399	14.2957	14.7231	14.584	14.5869	14.7741	14.9861	14.8234	14.7649	14.3853	14.4311	14.1234	14.4391	14.4259	14.0612	14.088	14.1575	13.9953	14.3527	14.0748	14.2238	14.4831	14.4622	14.1033	14.0789	14.0877	14.1353	14.301	13.9486	14.3733	14.4296	14.4638	14.2593	14.039	14.1136	10.9297	14.3295	14.082	Homo sapiens		+	+	+	+		783	66115.6	14.6915	14.8388	14.5125	14.3805	14.1098	14.1524	0.402697	0.228091	10.9297	1.50589	0.294343	-0.179025	-0.476385	5.83354	0.0469762	-0.458317	-1.2667	10.1354	0.0053617	-0.581722	-1.71766	7.08097	0.00653107	-0.686408	-1.8484	4.38909	0.0499642	0.402697	1.08233	2.36144	0.221089	0.228091	0.619798	Q9NSD9	Q9NSD9	SYFB_HUMAN	FARSB	FARSB	Phenylalanine--tRNA ligase beta subunit
11.5537	9.61707	12.5273	11.6221	12.0061	12.2234	11.3883	12.212	10.9877	10.745	11.1063	11.3906	11.5	11.6743	11.7192	9.69805	11.2517	11.1718	10.5412	10.8397	10.3692	10.881	10.7837	12.0896	10.5291	10.4706	9.01644	9.33815	10.7974	10.5847	10.6029	11.1358	10.6905	9.23357	10.9623	11.4003	9.31041	10.45	10.1895	9.76009	10.716	8.73396	9.93147	10.5811	11.319	8.90265	10.0565	9.22318	9.90682	10.5977	8.33577	9.35811	8.56246	10.7587	Homo sapiens		+	+	+			784	NaN	10.9656	11.611	10.7473	9.8725	10.0533	10.3436	0.694006	-0.471115	9.35811	0.214667	0.484019	-0.218277	-0.303352	4.83492	0.000226415	-1.73855	-2.97789	1.33632	0.0236508	-0.912283	-1.26368	2.33112	0.0064	-1.26743	-1.85901	0.842003	0.073093	0.694006	0.923385	0.558558	0.19942	-0.471115	-0.657045	Q9NUM3	Q9NUM3;Q9NUM3-2;Q9NUM3-3	S39A9_HUMAN	SLC39A9	SLC39A9	Zinc transporter ZIP9;Isoform 2 of Zinc transporter ZIP9;Isoform 3 of Zinc transporter ZIP9
10.166	9.814	9.73545	10.119	10.0675	10.6618	9.51407	9.20078	9.50084	9.35631	9.96389	9.8219	9.94772	10.07	11.0357	9.77988	9.43824	9.65717	9.20556	8.78202	10.0103	9.65051	9.53287	10.5917	9.7984	9.12629	9.3536	8.72266	10.2015	9.56181	10.0772	10.3275	9.30489	9.68837	9.51528	8.6521	8.76402	9.87051	9.20404	10.0205	9.26974	9.60159	10.3527	9.63894	9.42874	8.94565	9.3524	9.17022	10.0203	9.22177	9.5429	10.7328	9.8929	9.52735	Homo sapiens		+					785	NaN	9.6506	10.1863	9.48548	9.31031	9.70959	9.58705	-0.224115	-0.276739	10.7328	0.466953	0.419928	-0.165127	-0.352581	2.77216	0.0158889	-0.875992	-1.64472	0.111196	0.753375	0.0589881	0.117487	1.65144	0.0560317	-0.599253	-1.11959	0.758556	0.259117	-0.224115	-0.489701	0.581715	0.287597	-0.276739	-0.514932	Q9NUQ9	Q9NUQ9;Q9NUQ9-2	CYRIB_HUMAN	CYRIB	CYRIB	CYFIP-related Rac1 interactor B;Isoform 2 of CYFIP-related Rac1 interactor B
14.2471	13.8147	13.9339	14.0246	14.0855	13.9984	13.8172	13.5174	13.2648	14.0128	13.9416	13.9585	13.8076	14.0048	14.2346	13.7973	13.4922	13.3742	14.0098	13.6921	13.9777	13.8994	13.9028	14.2808	13.7296	13.4814	13.1022	13.2747	13.4462	13.5832	13.6493	13.3496	13.5859	13.6955	13.5053	13.3493	13.1109	13.6573	13.4608	13.4978	13.4163	13.5774	13.6991	13.5725	13.3452	13.1749	13.5939	13.5536	13.6474	13.6231	13.7124	10.1427	13.6695	13.5079	Homo sapiens		+	+	+			791	NaN	13.9542	14.0265	13.5085	13.4284	13.5621	13.543	-0.0536609	-0.114653	10.1427	3.6021	0.0522433	-0.445769	-1.12792	5.64962	0.0214274	-0.598133	-1.55983	4.8421	0.040746	-0.392108	-1.07746	5.11053	0.034561	-0.48348	-1.29719	0.252206	0.711941	-0.0536609	-0.137581	0.710569	0.510064	-0.114653	-0.298215	Q9NZ08	Q9NZ08;Q9NZ08-2	ERAP1_HUMAN	ERAP1	ERAP1	Endoplasmic reticulum aminopeptidase 1;Isoform 2 of Endoplasmic reticulum aminopeptidase 1
13.858	13.6002	13.449	14.0497	13.7694	14.2009	13.1822	13.5747	11.9439	13.7885	13.552	13.654	13.7371	13.5419	14.1857	13.3987	13.5359	13.358	13.8315	13.5508	13.5983	14.0281	13.593	14.2808	13.4265	13.0972	13.47	12.7641	13.544	13.4351	13.3645	13.1158	13.5346	13.2646	13.2122	13.2254	12.9645	13.551	13.4463	13.5266	13.2817	13.6619	13.3971	13.1126	13.1665	13.0222	13.4811	13.5461	13.6953	13.1933	13.6128	8.59648	13.3632	13.28	Homo sapiens		+		+			801	NaN	13.6536	13.9319	13.2208	13.3061	13.4429	13.2527	-0.22217	0.0533601	8.59648	1.61128	0.0905591	-0.43281	-0.912567	3.51012	0.0300344	-0.625805	-1.43312	1.61196	0.223429	-0.21064	-0.547415	5.06098	0.0114259	-0.679165	-1.68455	0.620186	0.281171	-0.22217	-0.460972	0.193593	0.777695	0.0533601	0.129547	Q9UJZ1	Q9UJZ1;Q9UJZ1-2	STML2_HUMAN	STOML2	STOML2	Stomatin-like protein 2, mitochondrial;Isoform 2 of Stomatin-like protein 2, mitochondrial
14.6197	14.3073	14.5512	14.4768	14.9839	15.4191	14.5877	13.8411	13.7901	14.438	14.3766	14.5716	14.6291	15.0198	15.6434	14.7119	13.9044	13.9129	14.5444	14.4096	14.6501	14.6424	15.0874	15.8795	14.7458	13.9739	13.8785	13.7708	14.6699	14.3151	14.1658	14.0633	14.067	14.0244	13.9468	13.8637	13.7848	14.7178	14.3214	14.4063	13.9851	14.2095	14.2444	13.9992	14.1116	13.8984	14.8146	14.4295	14.5924	14.1431	14.3456	10.3415	14.1284	14.1583	Homo sapiens		+		+			809	50228	14.4965	15.0868	14.1496	14.3025	14.2198	14.0596	-0.0701949	0.242893	10.3415	1.60019	0.127473	-0.346902	-0.78769	2.76122	0.0221502	-0.784335	-1.54114	2.67268	0.122254	-0.276708	-0.7366	4.50615	0.00233333	-1.02723	-2.1617	0.190387	0.676114	-0.0701949	-0.156154	0.908171	0.270386	0.242893	0.541139	Q9Y265	Q9Y265	RUVB1_HUMAN	RUVBL1	RUVBL1	RuvB-like 1
16.459	16.1964	16.3762	16.9469	18.2414	17.1356	16.1927	15.029	15.8366	16.4205	16.1287	16.3517	16.6448	17.7903	16.8659	15.9667	15.9273	16.991	16.3922	15.8495	17.3257	17.5103	16.2391	16.6866	15.8124	15.5299	16.8659	14.1379	15.9737	15.8105	16.1535	15.9745	16.0795	16.1111	16.0707	16.008	15.6606	15.8017	15.6029	16.0961	15.8948	16.7202	15.9767	15.8757	15.9003	11.4705	15.7502	15.5868	15.9428	16.4439	15.8847	10.048	15.8924	15.7895	Homo sapiens		+		+			813	224619	16.3889	17.1179	16.0168	15.0883	16.1322	15.953	-0.115404	-0.86472	10.048	0.834078	0.166572	-0.372044	-0.684155	2.82993	0.000731183	-2.02956	-2.44511	0.871828	0.218894	-0.256639	-0.554625	3.94247	0.00191176	-1.16484	-2.21741	0.211809	0.570709	-0.115404	-0.220084	0.931966	0.0836937	-0.86472	-1.05477	Q9Y2K3	Q9Y2K3	MYH15_HUMAN	MYH15	MYH15	Myosin-15
9.45493	9.73101	10.1923	9.88398	9.63757	11.1506	9.19614	8.3702	8.2211	9.10952	10.0665	10.2523	9.55228	9.50645	10.5465	9.65257	8.61314	8.53621	7.34246	9.38926	10.1925	9.21035	8.89771	10.5039	10.3041	8.55847	8.31266	7.80296	10.0284	9.44995	9.93312	8.8786	9.44751	9.54102	9.21337	9.64594	7.58725	9.82707	9.21074	9.30559	9.76007	9.73044	9.7498	9.47188	9.69713	7.95818	9.55391	9.28522	10.3013	10.5857	9.86555	9.2839	9.56423	10.3241	Homo sapiens		+			+		815	35198.6	9.52565	9.87659	8.86273	8.96708	9.75644	9.65094	-0.893703	-0.68386	9.2839	0.976876	0.0792761	-0.662913	-0.965886	1.47159	0.0414907	-0.909517	-1.31487	0.28496	0.388861	0.230789	0.35514	0.368513	0.430256	-0.225658	-0.391078	2.12897	0.0165974	-0.893703	-1.51026	1.177	0.0834545	-0.68386	-1.05921	Q9Y385	Q9Y385	UB2J1_HUMAN	UBE2J1	UBE2J1	Ubiquitin-conjugating enzyme E2 J1
10.6076	10.9987	11.7572	11.7194	11.7017	10.191	11.4063	10.9062	11.1609	11.455	10.584	11.756	11.8546	11.75	10.1581	10.6878	11.1127	11.2418	11.699	11.4776	11.742	10.9663	11.5544	10.6148	10.9153	10.4334	10.8945	9.87051	11.6476	10.8054	10.4822	10.2103	10.5793	11.5567	10.0726	9.81518	10.029	10.9852	10.8975	10.2059	9.87399	10.7127	10.6831	10.6572	8.21646	10.3262	11.0854	10.1029	10.7132	9.10256	9.60864	8.84279	9.35782	9.50938	Homo sapiens			+	+	+		6	NaN	11.3419	11.1678	10.9732	10.6389	10.1654	9.98355	0.807792	0.65532	8.84279	1.15504	0.139812	-0.368687	-0.752628	0.995953	0.118063	-0.528939	-0.875911	3.72259	0.000839506	-1.17648	-2.16183	1.90424	0.0124425	-1.18426	-1.65101	2.88809	0.0142901	0.807792	1.59164	0.924868	0.0997986	0.65532	0.941293	A0A087WTV6	A0A087WTV6;Q96C36	A0A087WTV6_HUMAN;P5CR2_HUMAN	PYCR2	PYCR2	Pyrroline-5-carboxylate reductase;Pyrroline-5-carboxylate reductase 2
12.5781	11.9896	11.8511	11.9438	11.8167	12.6575	12.2127	12.5278	12.3294	12.2463	11.9682	12.2505	12.3216	11.6945	12.7414	12.9239	12.6154	11.9875	11.5489	11.788	12.3488	11.7767	11.6691	12.9423	12.4458	12.4883	12.0183	13.5284	11.8997	12.9225	13.3805	12.2302	12.4357	12.0415	13.0216	13.0799	13.4088	12.0241	12.411	12.7497	12.7278	12.0808	12.2374	13.3689	12.5398	13.097	11.7997	12.7758	13.4589	12.3702	12.1541	10.4692	12.9823	12.2799	Homo sapiens			+				7	NaN	12.0633	12.1737	12.3944	12.6519	12.6209	12.6939	-0.22655	-0.0420252	10.4692	1.43607	0.14341	0.33107	0.743661	1.00468	0.13064	0.478144	0.834566	1.88	0.03628	0.55762	1.11511	1.34142	0.0828138	0.52017	0.965857	0.576775	0.283678	-0.22655	-0.456643	0.0540999	0.885063	-0.0420252	-0.0724021	A0A087WVC4	A0A087WVC4;A0A0A0MS54;P22694;P22694-2;P22694-3;P22694-4;P22694-5;P22694-6;P22694-7;P22694-9	A0A087WVC4_HUMAN;A0A0A0MS54_HUMAN;KAPCB_HUMAN;KAPCB_HUMAN;KAPCB_HUMAN;KAPCB_HUMAN;KAPCB_HUMAN;KAPCB_HUMAN;KAPCB_HUMAN;KAPCB_HUMAN	PRKACB	PRKACB	cAMP-dependent protein kinase catalytic subunit beta;cAMP-dependent protein kinase catalytic subunit beta;cAMP-dependent protein kinase catalytic subunit beta;Isoform 2 of cAMP-dependent protein kinase catalytic subunit beta;Isoform 3 of cAMP-dependent protein kinase catalytic subunit beta;Isoform 4 of cAMP-dependent protein kinase catalytic subunit beta;Isoform 5 of cAMP-dependent protein kinase catalytic subunit beta;Isoform 6 of cAMP-dependent protein kinase catalytic subunit beta;Isoform 7 of cAMP-dependent protein kinase catalytic subunit beta;Isoform 9 of cAMP-dependent protein kinase catalytic subunit beta
12.9907	13.1194	13.1921	13.1878	13.4421	12.4729	13.1399	13.0204	12.9497	13.0562	13.1352	13.2467	13.2044	13.3621	12.7327	13.2308	13.0296	12.9628	13.1811	13.1771	13.2045	13.4503	13.4714	12.7589	13.2691	13.0414	13.0183	12.7067	12.9111	13.1037	13.1074	13.0409	13.2743	13.2962	13.215	13.1004	12.9094	13.0203	13.1825	13.1727	13.1411	13.3317	13.4244	13.2883	13.2478	12.9362	13.0645	13.1816	13.2792	13.1378	13.333	10.3831	13.3395	13.2128	Homo sapiens							8	NaN	13.1448	13.1203	13.0736	13.0018	13.202	13.2656	-0.128446	-0.263785	10.3831	0.842146	0.642252	-0.0712386	-0.205684	0.409238	0.612852	-0.118506	-0.273031	0.67291	0.657266	0.0572073	0.16628	0.520743	0.494518	0.145279	0.333393	1.61148	0.372533	-0.128446	-0.365198	3.09513	0.165511	-0.263785	-0.726495	A0A087WVM4	A0A087WVM4;B7ZM99;Q6UB35	A0A087WVM4_HUMAN;B7ZM99_HUMAN;C1TM_HUMAN	MTHFD1L	MTHFD1L	Formyltetrahydrofolate synthetase;Formyltetrahydrofolate synthetase;Monofunctional C1-tetrahydrofolate synthase, mitochondrial
12.6322	12.4756	12.3358	13.2208	12.4723	12.5259	11.9386	12.393	12.5683	12.6627	11.9993	12.2066	12.698	12.6351	12.369	11.717	12.3859	12.3083	12.7142	12.3048	12.2757	12.7217	12.9343	12.6564	12.1804	12.4707	12.513	8.80248	12.8655	12.8518	12.7645	12.6606	12.6414	12.6348	12.7215	12.7888	9.93187	12.7059	12.7441	12.7539	12.18	12.4631	12.7799	12.6107	12.5787	12.2306	12.5392	12.799	12.9096	12.7293	12.6862	8.99586	12.7144	12.8302	Homo sapiens							9	NaN	12.4008	12.6926	12.275	11.9412	12.6432	12.7074	-0.368143	-0.766209	8.99586	0.49052	0.49179	-0.125749	-0.297025	0.802215	0.102291	-0.751446	-0.93123	1.44228	0.19231	0.242394	0.597086	0.0557505	0.944149	0.0147623	0.0373021	2.18931	0.0812231	-0.368143	-0.881495	0.767052	0.103862	-0.766209	-0.91999	A0A087WVN5	A0A087WVN5;A0A087WVZ9;A0A087WWX0;A0A0A0MQR7;P19388	A0A087WVN5_HUMAN;A0A087WVZ9_HUMAN;A0A087WWX0_HUMAN;A0A0A0MQR7_HUMAN;RPAB1_HUMAN	POLR2E	POLR2E	DNA-directed RNA polymerases I, II, and III subunit RPABC1 (Fragment);DNA-directed RNA polymerase II subunit E;DNA-directed RNA polymerases I, II, and III subunit RPABC1 (Fragment);DNA-directed RNA polymerase II subunit E;DNA-directed RNA polymerases I, II, and III subunit RPABC1
10.6239	9.66092	9.95178	8.99743	10.3137	9.69597	10.1452	8.97559	9.02171	9.73053	9.02199	9.78722	9.31881	7.94145	9.924	9.89007	8.90114	9.17507	9.676	9.89192	9.01705	8.79177	9.33817	10.8156	10.4474	8.84066	9.10553	8.09609	9.40396	8.53042	9.55606	9.5885	8.97749	10.284	9.27999	9.24265	8.10662	8.76015	9.48942	10.5251	9.46522	9.55508	10.3548	9.38001	8.45909	8.13742	9.50303	9.27534	10.4104	9.6398	8.88888	8.97945	9.68593	9.68391	Homo sapiens							10	NaN	9.70681	9.45965	9.38915	8.81138	9.62294	9.54629	-0.233798	-0.734906	8.97945	0.626095	0.229154	-0.317665	-0.568985	1.07778	0.0897156	-0.648272	-0.995301	0.132904	0.684731	-0.083867	-0.153939	0.0886167	0.803175	0.0866334	0.130344	0.394444	0.326003	-0.233798	-0.408526	1.57877	0.0680548	-0.734906	-1.22807	A0A087WVN8	A0A087WVN8;Q13043;Q13043-2	A0A087WVN8_HUMAN;STK4_HUMAN;STK4_HUMAN	STK4	STK4	Serine/threonine-protein kinase 4 (Fragment);Serine/threonine-protein kinase 4;Isoform 2 of Serine/threonine-protein kinase 4
14.8021	14.7663	14.5229	14.8066	14.5525	14.6624	14.9546	15.2346	15.1282	14.5673	14.58	14.3094	14.5338	14.486	14.5066	14.5252	14.9042	14.9065	14.6524	14.4391	14.5839	13.8879	14.2687	14.3373	14.5591	14.8712	14.7396	14.9734	14.4325	14.9346	14.8033	14.5873	14.7376	14.6305	14.9587	13.5814	14.9415	14.0982	14.7487	15.1349	14.6615	14.6023	14.8329	14.9142	14.4572	14.916	13.8769	14.8704	14.7793	14.4654	14.6076	10.2553	14.8295	12.8524	Homo sapiens							12	NaN	14.5804	14.4491	14.8692	14.6436	14.7088	14.3821	0.160439	0.261468	10.2553	2.15697	0.146922	0.28885	0.734318	0.603532	0.410488	0.194504	0.420421	0.868648	0.414016	0.128411	0.33647	0.0929496	0.825185	-0.0669635	-0.117527	0.879178	0.335465	0.160439	0.400001	0.414899	0.344644	0.261468	0.441676	A0A087WVV1	A0A087WVV1;P49721	A0A087WVV1_HUMAN;PSB2_HUMAN	PSMB2	PSMB2	Proteasome endopeptidase complex;Proteasome subunit beta type-2
11.121	11.8696	11.3342	12.0967	9.257	11.0167	9.15104	11.9537	11.9635	12.4553	11.9463	11.0897	11.2862	10.8201	10.9117	9.35308	12.1433	11.5963	12.4159	12.2069	11.7874	11.813	9.09373	12.7558	9.0983	12.0399	12.1037	13.0032	9.8825	10.6489	11.178	10.9162	11.502	10.764	11.5512	10.7628	13.1893	10.2279	10.448	9.61035	11.2984	10.9263	9.84799	10.5585	10.1301	13.4801	10.8637	10.5173	10.1264	11.591	11.8374	10.7363	11.6779	8.90357	Homo sapiens			+				14	NaN	11.8029	11.0057	11.0448	11.3623	10.9985	10.5245	0.0462992	0.837794	10.7363	0.835953	0.0821511	-0.75816	-0.952473	0.239884	0.457343	0.356655	0.385968	1.81704	0.0183857	-0.804459	-1.34952	0.427668	0.248202	-0.48114	-0.583512	0.0312855	0.881729	0.0462992	0.0562882	0.756037	0.0997256	0.837794	0.942398	A0A087WVW4	A0A087WVW4;A0A087WZC4;O43548;O43548-2	A0A087WVW4_HUMAN;A0A087WZC4_HUMAN;TGM5_HUMAN;TGM5_HUMAN	TGM5	TGM5	Protein-glutamine gamma-glutamyltransferase 5;Protein-glutamine gamma-glutamyltransferase 5;Protein-glutamine gamma-glutamyltransferase 5;Isoform Short of Protein-glutamine gamma-glutamyltransferase 5
12.2148	12.0835	12.4483	12.5178	12.6404	10.2851	12.4469	11.8945	12.1131	12.1956	12.3442	12.5911	12.2242	12.7638	10.3442	12.6235	12.1987	12.285	9.56215	12.2965	12.5901	12.8275	12.6288	11.6413	12.5632	12.2835	12.3676	11.1415	11.6835	12.0216	12.5635	12.1813	12.2656	12.5787	12.4767	12.488	11.4042	12.3037	12.3055	12.7883	11.9676	12.501	12.3779	12.2016	12.4914	10.4137	12.4659	12.3978	12.5809	12.3602	12.4023	10.5196	12.4645	12.6914	Homo sapiens							16	NaN	12.0363	11.9859	12.3084	11.793	12.4012	12.4713	-0.0927529	-0.678215	10.5196	0.384467	0.328735	0.272184	0.43651	0.191008	0.613354	-0.192877	-0.271771	0.555991	0.198883	0.364937	0.58395	0.698027	0.162208	0.485337	0.732697	0.381985	0.561953	-0.0927529	-0.225771	1.77829	0.0683586	-0.678215	-1.22919	A0A087WWF6	A0A087WWF6;C9IZD2;C9J8Z7;C9JHC7;C9JLE1;F8W8R3;P49005	A0A087WWF6_HUMAN;C9IZD2_HUMAN;C9J8Z7_HUMAN;C9JHC7_HUMAN;C9JLE1_HUMAN;F8W8R3_HUMAN;DPOD2_HUMAN	POLD2	POLD2	DNA polymerase delta subunit 2;DNA polymerase delta subunit 2 (Fragment);DNA polymerase delta subunit 2 (Fragment);DNA polymerase delta subunit 2 (Fragment);DNA polymerase delta subunit 2 (Fragment);DNA polymerase delta subunit 2;DNA polymerase delta subunit 2
12.8937	12.6033	12.8084	12.7406	13.2772	12.8102	12.9824	12.2362	12.5177	12.5445	12.588	12.802	13.1853	13.278	13.2569	13.4657	12.4618	12.7015	13.1631	12.6259	13.2285	13.3693	13.6241	14.2683	13.4751	12.8106	12.7598	11.841	12.8298	12.646	12.836	11.6891	12.9797	13.056	12.2389	12.1024	12.2716	13.1882	12.8383	13.1068	12.4361	13.1429	13.3285	12.3895	12.8054	12.4839	13.3815	13.0537	14.2628	12.5056	13.5249	8.78425	12.6956	12.8351	Homo sapiens				+			17	NaN	12.8064	13.3122	12.8234	12.726	12.9427	12.6814	-0.119228	0.0445632	8.78425	0.0368202	0.937636	0.0170794	0.0367509	1.78466	0.0651263	-0.5862	-1.13013	0.22156	0.525399	0.136307	0.245573	2.03719	0.0409767	-0.630763	-1.23427	0.170339	0.590377	-0.119228	-0.205683	0.0749979	0.858638	0.0445632	0.0858848	A0A087WWI4	A0A087WWI4;A0A087X054;A0A494C039;E9PJ21;K7EQK2;Q9Y4L1;Q9Y4L1-2	A0A087WWI4_HUMAN;A0A087X054_HUMAN;A0A494C039_HUMAN;E9PJ21_HUMAN;K7EQK2_HUMAN;HYOU1_HUMAN;HYOU1_HUMAN	HYOU1	HYOU1	Hypoxia up-regulated protein 1;Hypoxia up-regulated protein 1;Hypoxia up-regulated protein 1;Hypoxia up-regulated protein 1 (Fragment);Hypoxia up-regulated protein 1;Hypoxia up-regulated protein 1;Isoform 2 of Hypoxia up-regulated protein 1
13.5628	13.4648	13.3902	13.4441	13.5599	12.329	13.6458	13.2717	13.6266	13.554	13.4257	13.5198	13.5451	13.5384	12.8727	13.6965	13.362	13.6427	13.4679	13.2577	13.534	13.5441	13.5509	13.0533	13.6602	13.2742	13.5392	13.3167	13.5883	13.706	13.5243	13.1086	13.4576	13.5236	13.1805	13.5363	13.5407	13.683	13.7601	13.523	13.2226	13.5489	13.4984	13.3899	13.565	13.2594	13.6613	13.91	13.7082	13.26	13.5651	9.94153	13.3644	13.6223	Homo sapiens							18	NaN	13.4641	13.2708	13.5243	13.6028	13.4354	13.4601	0.0889549	0.142746	9.94153	0.424138	0.717517	0.0602186	0.164437	1.2606	0.17424	0.331984	0.721247	0.15674	0.838992	-0.0287363	-0.0771461	0.587976	0.407745	0.189238	0.410469	0.493407	0.554454	0.0889549	0.229935	0.910402	0.415979	0.142746	0.368548	A0A087WX29	A0A087WX29;Q13148	A0A087WX29_HUMAN;TADBP_HUMAN	TARDBP	TARDBP	TAR DNA-binding protein 43 (Fragment);TAR DNA-binding protein 43
14.9719	14.3136	14.4824	14.776	14.5393	14.8615	14.3295	14.1405	14.1604	14.7177	14.239	14.3482	14.7519	14.5154	14.7005	14.3827	14.0836	14.2116	14.5818	14.2995	14.3435	14.8342	14.5252	14.9009	14.4249	14.1452	14.3021	13.8216	14.5908	14.314	14.4532	14.0399	14.1369	14.417	14.3599	14.2455	13.7747	14.6549	14.2964	14.4894	14.1711	14.1425	14.4296	14.301	14.1814	13.9069	14.7703	14.4031	14.6188	14.2211	14.2071	9.21325	14.2607	14.3315	Homo sapiens							19	NaN	14.4775	14.7117	14.2423	14.2814	14.2755	14.3158	-0.0332716	-0.0344197	9.21325	1.73218	0.20904	-0.235247	-0.603584	2.277	0.0900603	-0.430252	-0.992777	1.16489	0.254011	-0.201976	-0.500728	5.01744	0.0583692	-0.395833	-1.09751	0.173913	0.814879	-0.0332716	-0.0883364	0.0960429	0.871942	-0.0344197	-0.0792041	A0A087WX59	A0A087WX59;Q16186	A0A087WX59_HUMAN;ADRM1_HUMAN	ADRM1	ADRM1	Proteasomal ubiquitin receptor ADRM1
14.9165	13.7497	14.1677	13.4492	13.7754	14.8818	14.0178	13.7602	13.925	14.9657	13.6753	14.2503	13.6229	14.6908	15.0718	14.006	13.8871	14.1048	13.1646	13.8446	14.2848	13.6909	13.9914	10.001	14.349	13.9791	14.0208	14.2186	13.9851	14.0109	13.6745	13.9479	14.2348	14.1735	14.3241	14.0238	14.3325	14.2137	14.0676	14.2749	14.058	14.4012	14.4051	14.4208	14.1644	14.4694	14.415	14.174	14.4547	13.9912	14.3902	8.74057	14.5544	14.2612	Homo sapiens							22	NaN	14.1132	13.6861	14.0055	14.2096	14.1586	14.2909	-0.153046	-0.0812903	8.74057	0.221385	0.62536	-0.107711	-0.214699	0.501688	0.211866	0.523502	0.65059	0.0789074	0.813709	0.0453355	0.0884359	0.556661	0.16662	0.604793	0.722783	0.81765	0.354913	-0.153046	-0.380911	0.464133	0.629803	-0.0812903	-0.212193	A0A087WYI0	A0A087WYI0;C9IYS7;C9J979;Q5TA45;Q5TA45-2;Q5TA45-3;Q5TA45-4;Q5TA45-5	A0A087WYI0_HUMAN;C9IYS7_HUMAN;C9J979_HUMAN;INT11_HUMAN;INT11_HUMAN;INT11_HUMAN;INT11_HUMAN;INT11_HUMAN	INTS11	INTS11	Integrator complex subunit 11;Cleavage and polyadenylation specific factor 3-like, isoform CRA_i;Cleavage and polyadenylation-specific factor 3-like protein (Fragment);Integrator complex subunit 11;Isoform 2 of Integrator complex subunit 11;Isoform 3 of Integrator complex subunit 11;Isoform 4 of Integrator complex subunit 11;Isoform 5 of Integrator complex subunit 11
12.7851	11.8038	13.0174	12.2605	12.0162	13.5498	12.3017	12.2522	12.5426	10.847	12.0366	11.5357	11.9081	11.7731	13.2854	11.9835	12.3176	12.2439	12.2408	11.5311	12.7275	12.1459	12.0875	13.5941	12.3684	11.6658	12.4239	13.1508	12.2529	12.3963	12.6566	12.1973	12.1272	12.6197	12.523	12.2983	12.9968	12.3302	12.5427	12.6334	12.4223	12.0495	12.217	12.5845	12.6662	13.0614	12.3961	12.3946	12.4301	12.2877	12.6888	10	12.626	12.5117	Homo sapiens							23	NaN	12.0583	12.5134	12.2333	12.6135	12.3881	12.5058	-0.154795	0.107733	10	0.303738	0.467994	0.174956	0.317147	0.143413	0.742326	0.100139	0.174701	0.689983	0.190513	0.329751	0.60053	0.00976114	0.981912	-0.00759443	-0.0133681	0.682082	0.366315	-0.154795	-0.370362	0.355003	0.578318	0.107733	0.246931	A0A087WYY5	A0A087WYY5;C9J9S3;C9JP48;E7ETD8;E9PMD7;F8VR82;F8VYE8;F8W0W8;P36873;P36873-2;P62136;P62136-2;P62136-3;P62140	A0A087WYY5_HUMAN;C9J9S3_HUMAN;C9JP48_HUMAN;E7ETD8_HUMAN;E9PMD7_HUMAN;F8VR82_HUMAN;F8VYE8_HUMAN;F8W0W8_HUMAN;PP1G_HUMAN;PP1G_HUMAN;PP1A_HUMAN;PP1A_HUMAN;PP1A_HUMAN;PP1B_HUMAN	PPP1CC	PPP1CC;PPP1CB;PPP1CB;PPP1CB;PPP1CA;PPP1CC;PPP1CC;PPP1CC;PPP1CC;PPP1CC;PPP1CA;PPP1CA;PPP1CA;PPP1CB	Serine/threonine-protein phosphatase;Serine/threonine-protein phosphatase (Fragment);Serine/threonine-protein phosphatase (Fragment);Serine/threonine-protein phosphatase (Fragment);Serine/threonine-protein phosphatase (Fragment);Serine/threonine-protein phosphatase;Serine/threonine-protein phosphatase;Serine/threonine-protein phosphatase;Serine/threonine-protein phosphatase PP1-gamma catalytic subunit;Isoform 2 of Serine/threonine-protein phosphatase PP1-gamma catalytic subunit;Serine/threonine-protein phosphatase PP1-alpha catalytic subunit;Isoform 2 of Serine/threonine-protein phosphatase PP1-alpha catalytic subunit;Isoform 3 of Serine/threonine-protein phosphatase PP1-alpha catalytic subunit;Serine/threonine-protein phosphatase PP1-beta catalytic subunit
10.3288	9.60385	10.2503	9.35376	10.6475	10.0606	9.7502	9.3846	10.2839	10.2987	10.0324	9.67443	9.28286	10.3175	9.47202	9.50459	9.34384	9.93872	10.1854	9.43017	9.15472	9.97273	9.96678	11.3247	10.3898	9.7102	10.0102	10.0818	10.6965	10.9598	10.2689	9.50325	10.5529	10.7867	10.9165	10.573	10.2984	10.3118	10.3278	10.7594	7.72226	9.42869	9.41236	9.87982	9.66665	9.92371	10.3975	10.3904	9.63252	9.2573	9.57848	9.29663	10.9566	10.7543	Homo sapiens							24	NaN	9.88432	10.0443	9.81289	10.3764	9.63375	10.3682	0.179141	0.00816569	9.29663	0.147582	0.748689	-0.0714329	-0.145778	0.723325	0.236584	0.332131	0.612636	0.338215	0.342262	-0.250574	-0.397611	0.503722	0.288147	0.323966	0.530525	0.231787	0.470066	0.179141	0.287707	0.0121867	0.973451	0.00816569	0.015363	A0A087WYZ1	A0A087WYZ1;J3KSS4;J3KSV5;J3QKQ0;J3QKT2;J3QL02;J3QLU1;J3QQN6;J3QR27;J3QRA8;J3QRD0;J3QRP4;Q96KP4;Q96KP4-2	A0A087WYZ1_HUMAN;J3KSS4_HUMAN;J3KSV5_HUMAN;J3QKQ0_HUMAN;J3QKT2_HUMAN;J3QL02_HUMAN;J3QLU1_HUMAN;J3QQN6_HUMAN;J3QR27_HUMAN;J3QRA8_HUMAN;J3QRD0_HUMAN;J3QRP4_HUMAN;CNDP2_HUMAN;CNDP2_HUMAN	CNDP2	CNDP2	Cytosolic non-specific dipeptidase;Cytosolic non-specific dipeptidase (Fragment);Cytosolic non-specific dipeptidase (Fragment);Cytosolic non-specific dipeptidase (Fragment);Cytosolic non-specific dipeptidase (Fragment);Cytosolic non-specific dipeptidase (Fragment);Cytosolic non-specific dipeptidase (Fragment);Cytosolic non-specific dipeptidase (Fragment);Cytosolic non-specific dipeptidase (Fragment);Cytosolic non-specific dipeptidase (Fragment);Cytosolic non-specific dipeptidase (Fragment);Cytosolic non-specific dipeptidase;Cytosolic non-specific dipeptidase;Isoform 2 of Cytosolic non-specific dipeptidase
14.4269	14.1799	14.4298	14.5414	14.4806	13.8755	14.83	14.2327	14.4875	14.2718	14.1431	14.3658	14.4563	14.5766	13.7724	14.9108	14.227	14.446	14.4259	14.0799	14.3952	14.3228	14.5182	13.9073	14.8563	14.2605	14.449	13.8994	14.6338	14.6409	14.6751	14.338	14.3706	14.508	14.3815	14.5283	13.9737	14.5641	14.5861	14.6924	14.2076	14.397	14.5693	14.2984	14.4425	13.9119	14.6346	14.6569	14.7874	14.3201	14.4537	11.0815	14.3598	14.5518	Homo sapiens							28	NaN	14.302	14.2724	14.5222	14.3891	14.4713	14.455	0.0508847	-0.0659025	11.0815	1.32065	0.242379	0.220169	0.546709	0.325645	0.633822	0.116697	0.254474	1.28622	0.300383	0.169285	0.444863	0.826661	0.380447	0.182599	0.434708	0.180708	0.740769	0.0508847	0.123092	0.212489	0.738332	-0.0659025	-0.154119	A0A087X0X3	A0A087X0X3;P52272;P52272-2	A0A087X0X3_HUMAN;HNRPM_HUMAN;HNRPM_HUMAN	HNRNPM	HNRNPM	Heterogeneous nuclear ribonucleoprotein M;Heterogeneous nuclear ribonucleoprotein M;Isoform 2 of Heterogeneous nuclear ribonucleoprotein M
13.2529	13.8105	13.9827	13.8008	13.8808	14.458	13.6253	13.5527	13.283	13.6776	13.8579	14.1215	13.8398	13.8128	14.4272	13.5623	13.516	13.2538	12.981	13.826	14.0424	13.8597	13.9548	14.656	13.7346	13.4436	13.2094	13.238	13.7954	13.6249	13.6372	13.963	13.7142	13.8522	13.815	13.813	13.1768	13.8793	13.6519	13.6929	13.7336	13.7819	13.8797	13.6234	13.845	13.293	13.6441	13.6711	13.7788	13.8775	13.6504	9.17497	13.9408	14.0209	Homo sapiens							30	NaN	13.7281	14.0767	13.4645	13.5527	13.7588	13.8487	-0.294337	-0.296022	9.17497	1.11362	0.210084	-0.263557	-0.599769	2.74377	0.0570592	-0.523927	-1.19	0.0879418	0.851587	0.0307797	0.0714786	1.05026	0.283746	-0.227905	-0.535803	3.1782	0.104252	-0.294337	-0.795716	2.0809	0.159382	-0.296022	-0.744835	A0A087X1S7	A0A087X1S7;P09326	A0A087X1S7_HUMAN;CD48_HUMAN	CD48	CD48	CD48 antigen
12.8778	12.5194	12.9834	13.2833	12.5663	16.6771	12.5681	14.0459	12.8698	12.8929	12.9193	12.9784	13.2892	12.5004	16.629	12.7274	12.8321	13.6005	13.1241	13.2747	13.1116	13.1665	12.5868	16.9023	12.8363	12.5245	13.326	13.4091	12.4903	13.4825	12.421	13.3138	12.9406	13.3044	12.7144	12.3779	13.3979	12.5912	13.5497	12.23	13.0347	12.7694	13.2039	12.4243	13.2239	13.227	12.498	12.2765	12.5193	13.0172	12.6013	12.6573	12.2549	12.2217	Homo sapiens				+			36	NaN	12.9646	14.1779	13.0367	12.9914	12.7608	12.7157	0.275913	0.275667	12.6573	0.153784	0.744653	0.0721169	0.148696	1.01891	0.0526358	-1.18651	-1.22288	0.820154	0.279906	-0.203797	-0.468246	1.24995	0.0225376	-1.46218	-1.4524	0.698977	0.220773	0.275913	0.544849	0.575545	0.287825	0.275667	0.511961	A0A0A0MQU5	A0A0A0MQU5;A8MXZ9;Q14896;Q14896-2	A0A0A0MQU5_HUMAN;A8MXZ9_HUMAN;MYPC3_HUMAN;MYPC3_HUMAN	MYBPC3	MYBPC3	Myosin-binding protein C, cardiac-type;Myosin-binding protein C, cardiac-type;Myosin-binding protein C, cardiac-type;Isoform 2 of Myosin-binding protein C, cardiac-type
13.1643	12.9831	12.9989	13.0264	13.0653	12.0979	13.3966	13.1818	13.0703	12.9465	12.9994	12.9684	13.0487	12.9955	12.4981	13.4063	13.1104	13.0567	13.0912	12.92	13.0531	13.1583	13.0791	12.5814	13.482	13.1431	12.9911	12.5889	13.154	13.158	13.0358	12.7992	13.0805	13.1816	12.934	13.0292	12.9004	13.3111	13.2326	13.0627	12.8863	13.1172	13.3389	12.8256	13.017	13.0546	13.0807	13.2462	12.9776	12.9708	13.1441	9.75722	12.9137	13.1259	Homo sapiens							39	NaN	13.0139	12.839	13.2043	13.0807	13.0082	13.0458	0.196026	0.0349713	9.75722	2.02554	0.258785	0.190405	0.52228	0.973587	0.28343	0.241736	0.547871	0.0445151	0.963039	-0.00562138	-0.0162843	0.798549	0.34635	0.206765	0.470445	1.88978	0.229357	0.196026	0.529722	0.142957	0.853008	0.0349713	0.0884082	A0A0A0MRF9	A0A0A0MRF9;P16885	A0A0A0MRF9_HUMAN;PLCG2_HUMAN	PLCG2	PLCG2	1-phosphatidylinositol 4,5-bisphosphate phosphodiesterase gamma;1-phosphatidylinositol 4,5-bisphosphate phosphodiesterase gamma-2
15.2686	15.137	15.6683	15.4318	15.5003	15.0719	15.0638	15.2358	15.1712	15.6034	15.2464	15.5127	15.2482	15.4676	15.0871	14.9621	15.2038	15.1885	14.8831	15.0361	15.5234	15.0152	15.3371	14.8931	14.9725	15.1219	14.7956	14.4492	15.423	15.1711	14.9606	15.2877	15.4487	15.3648	15.2555	15.1531	13.9837	15.2937	15.1094	15.2425	15.1414	15.3271	15.3165	15.2409	15.1082	13.9793	15.388	15.1498	15.1416	15.0548	15.3828	10.4282	15.2504	15.0019	Homo sapiens							41	NaN	15.3199	15.228	15.0795	14.883	15.2208	15.2114	-0.141337	-0.32839	10.4282	1.48572	0.211425	-0.240429	-0.596865	0.931886	0.195269	-0.345021	-0.678892	0.443917	0.526453	-0.0990925	-0.244608	0.0698518	0.938511	-0.0166313	-0.0429441	1.17859	0.355311	-0.141337	-0.380233	0.85186	0.207822	-0.32839	-0.642511	A0A0A0MRJ6	A0A0A0MRJ6;A0A3F2YNX8;F6S8N6;P22061;P22061-2	A0A0A0MRJ6_HUMAN;A0A3F2YNX8_HUMAN;F6S8N6_HUMAN;PIMT_HUMAN;PIMT_HUMAN	PCMT1	PCMT1	Protein-L-isoaspartate O-methyltransferase;Protein-L-isoaspartate O-methyltransferase;Protein-L-isoaspartate(D-aspartate) O-methyltransferase;Protein-L-isoaspartate(D-aspartate) O-methyltransferase;Isoform 2 of Protein-L-isoaspartate(D-aspartate) O-methyltransferase
9.06997	10.1983	8.96401	10.5162	9.28189	14.1953	9.17593	10.8993	11.0087	8.78914	9.91744	11.0457	10.2353	9.00106	14.281	12.4857	9.59955	10.7278	8.77063	9.89892	11.0272	10.2168	8.98255	14.4998	8.87659	9.58104	10.7093	11.3756	11.962	10.3922	9.26387	10.7101	9.58175	10.6041	9.47579	10.0743	10.5789	9.45057	12.3398	9.3446	10.7908	9.66249	10.6848	9.55653	10.155	10.1988	9.07049	10.0928	8.96453	10.4107	9.28241	10.3047	9.17645	9.77494	Homo sapiens							46	NaN	9.74237	11.2455	10.3404	10.6068	9.77902	9.93774	0.561421	0.669048	10.3047	0.631777	0.135879	0.598075	0.763845	0.32385	0.285578	-0.638748	-0.54505	0.0344496	0.881024	0.0366539	0.0541471	0.824352	0.0549787	-1.3078	-1.12584	0.656011	0.115586	0.561421	0.75805	0.857404	0.103603	0.669048	0.919005	A0A0A0MSP3	A0A0A0MSP3;H0Y8Y3;Q96HC4;Q96HC4-4;Q96HC4-6;Q96HC4-7	A0A0A0MSP3_HUMAN;H0Y8Y3_HUMAN;PDLI5_HUMAN;PDLI5_HUMAN;PDLI5_HUMAN;PDLI5_HUMAN	PDLIM5	PDLIM5	PDZ and LIM domain protein 5;PDZ and LIM domain protein 5 (Fragment);PDZ and LIM domain protein 5;Isoform 4 of PDZ and LIM domain protein 5;Isoform 6 of PDZ and LIM domain protein 5;Isoform 7 of PDZ and LIM domain protein 5
14.0655	13.7627	13.8886	13.7921	14.0223	13.8842	14.5288	14.0921	14.2027	13.9479	13.8212	13.9096	13.6866	14.0191	14.0572	14.543	14.1033	14.072	13.9612	13.7963	13.7683	13.755	14.0248	14.0619	14.5353	14.0744	14.1928	13.9741	14.0368	14.2562	14.3515	14.143	14.1812	14.4255	14.2102	14.2229	14.0255	14.0819	14.2291	14.4137	14.2132	14.2119	14.4351	14.2745	14.2837	14.0918	14.0515	14.2711	14.4841	14.2317	14.25	10.0778	14.2573	14.3029	Homo sapiens			+				47	NaN	13.8801	13.9226	14.2605	14.1131	14.2756	14.3015	-0.0151033	-0.188402	10.0778	3.75639	0.0705651	0.380342	1.00533	2.19159	0.299213	0.190545	0.528063	6.06124	0.0352432	0.395446	1.12604	4.94981	0.0651951	0.378947	1.0559	0.0690025	0.920185	-0.0151033	-0.0397188	2.85405	0.269887	-0.188402	-0.541051	A0A0A0MSX9	A0A0A0MSX9;P41252	A0A0A0MSX9_HUMAN;SYIC_HUMAN	IARS1	IARS1	Isoleucyl-tRNA synthetase;Isoleucine--tRNA ligase, cytoplasmic
14.3241	14.3589	14.7371	14.5246	14.8664	13.2991	14.4103	14.3778	14.4029	14.1857	14.3423	14.748	14.5521	14.8646	13.3438	14.3553	14.3599	14.4396	14.2568	14.4083	14.6295	14.549	14.9198	13.3288	14.3224	14.3431	14.4311	14.363	14.478	14.5019	13.8307	14.05	14.0476	14.0063	14.1673	14.1543	14.3801	14.3293	14.4543	13.8548	13.9964	13.9126	14.0564	14.2082	14.1721	14.2152	14.4402	14.4465	13.7119	13.9563	13.9706	10.7107	14.0944	14.1556	Homo sapiens			+		+		48	NaN	14.4434	14.2498	14.3825	14.4009	13.9256	14.1268	0.456843	0.274121	10.7107	0.395375	0.716886	-0.0609039	-0.16425	0.271254	0.605245	0.151139	0.280587	5.19778	0.0175708	-0.517746	-1.36719	0.19789	0.661097	-0.122982	-0.222359	8.48027	0.0266032	0.456843	1.34625	5.39135	0.135408	0.274121	0.808653	A0A0A0MSZ4	A0A0A0MSZ4;A0A0A0MT64;A0A0A0MTN9;A0A0A0MTR6;A0A0C4DFN8;A0A0C4DGN7;J3QQX3;P22570;P22570-2;P22570-3;P22570-4;P22570-5;P22570-6;P22570-7	A0A0A0MSZ4_HUMAN;A0A0A0MT64_HUMAN;A0A0A0MTN9_HUMAN;A0A0A0MTR6_HUMAN;A0A0C4DFN8_HUMAN;A0A0C4DGN7_HUMAN;J3QQX3_HUMAN;ADRO_HUMAN;ADRO_HUMAN;ADRO_HUMAN;ADRO_HUMAN;ADRO_HUMAN;ADRO_HUMAN;ADRO_HUMAN	FDXR	FDXR	NADPH:adrenodoxin oxidoreductase, mitochondrial;NADPH:adrenodoxin oxidoreductase, mitochondrial;NADPH:adrenodoxin oxidoreductase, mitochondrial;NADPH:adrenodoxin oxidoreductase, mitochondrial;NADPH:adrenodoxin oxidoreductase, mitochondrial;NADPH:adrenodoxin oxidoreductase, mitochondrial;NADPH:adrenodoxin oxidoreductase, mitochondrial;NADPH:adrenodoxin oxidoreductase, mitochondrial;Isoform Long of NADPH:adrenodoxin oxidoreductase, mitochondrial;Isoform 3 of NADPH:adrenodoxin oxidoreductase, mitochondrial;Isoform 4 of NADPH:adrenodoxin oxidoreductase, mitochondrial;Isoform 5 of NADPH:adrenodoxin oxidoreductase, mitochondrial;Isoform 6 of NADPH:adrenodoxin oxidoreductase, mitochondrial;Isoform 7 of NADPH:adrenodoxin oxidoreductase, mitochondrial
12.4483	12.4175	11.9327	11.2016	12.2965	12.2181	12.2164	12.1072	12.3581	12.0535	12.1543	11.695	10.8886	12.0941	12.5819	12.0551	12.0788	11.8306	11.6483	12.0763	11.5053	11.6962	12.3737	9.73332	12.1893	11.92	12.1392	12.8212	11.9278	11.56	12.5956	12.8961	12.842	12.4568	12.5993	12.6427	12.9106	11.9066	11.2443	12.194	12.8359	12.5681	12.4962	12.643	12.571	12.8536	11.4443	11.8476	12.3814	12.7828	12.7594	11.089	12.7596	12.5961	Homo sapiens			+	+	+		51	NaN	11.9923	11.676	12.0994	12.0573	12.6506	12.5956	-0.551168	-0.538251	11.089	0.405777	0.557821	0.107074	0.253774	0.489958	0.268569	0.381327	0.565411	3.75394	0.0118436	0.658242	1.511	1.87283	0.0219055	0.919578	1.4639	4.57316	0.0233636	-0.551168	-1.39569	1.47085	0.0870732	-0.538251	-1.01468	A0A0B4J1R6	A0A0B4J1R6;P29401;P29401-2	A0A0B4J1R6_HUMAN;TKT_HUMAN;TKT_HUMAN	TKT	TKT	Transketolase;Transketolase;Isoform 2 of Transketolase
16.61	17.0007	17.11	16.907	16.985	17.1108	16.9042	16.6635	16.781	16.8924	16.9064	17.1088	16.8905	17.0606	17.1382	17.0357	16.6302	16.8607	16.8423	17.0005	17.0864	16.9421	17.1202	17.1805	16.975	16.6971	16.9309	16.3622	16.902	16.9018	17.3372	17.0829	17.1484	17.4221	17.3209	17.2058	16.3757	16.9441	16.8937	17.3727	17.0416	17.0347	17.4675	17.2247	17.1997	16.356	16.8163	16.9671	17.5952	17.137	17.2569	13.106	17.2375	17.3294	Homo sapiens							53	NaN	16.9508	17.0372	16.8309	16.7243	17.223	17.301	-0.392058	-0.576633	13.106	0.936015	0.460711	-0.119917	-0.322245	2.25084	0.147222	-0.312889	-0.786413	2.36557	0.133053	0.272141	0.712584	3.92633	0.153833	0.263744	0.750962	3.87784	0.0548533	-0.392058	-1.0358	4.31234	0.0541205	-0.576633	-1.43232	A0A0B4J269	A0A0B4J269;Q13509	A0A0B4J269_HUMAN;TBB3_HUMAN		;TUBB3	G_PROTEIN_RECEP_F1_2 domain-containing protein;Tubulin beta-3 chain
14.1888	13.9228	14.1313	14.1509	14.1642	13.9433	13.9342	13.6558	14.0307	14.3184	14.047	14.0454	13.0613	14.1416	13.4951	13.735	13.4883	13.6219	13.9835	13.8132	14.0698	14.1001	14.0939	13.7839	13.5788	11.933	13.8161	13.1838	13.7471	13.7897	11.8554	13.5114	13.7126	13.4261	13.5286	12.7472	10.4028	13.5927	13.637	13.0291	13.868	13.4545	10.1392	13.5838	13.5641	12.9478	13.2672	13.2233	13.8563	13.6085	13.6096	9.0167	13.5212	10.9798	Homo sapiens			+	+			54	NaN	14.0578	13.8816	13.5326	13.0879	13.3895	12.6863	0.14316	0.401677	9.0167	1.58759	0.0672774	-0.525146	-1.02208	1.31615	0.0583193	-0.793655	-1.18243	2.17164	0.0213389	-0.668306	-1.29798	1.64411	0.0164651	-1.19533	-1.55074	0.197861	0.538972	0.14316	0.240597	0.298901	0.337179	0.401677	0.454113	A0A0B4J2A0	A0A0B4J2A0;Q9UHJ6	A0A0B4J2A0_HUMAN;SHPK_HUMAN		;SHPK	FGGY_N domain-containing protein;Sedoheptulokinase
14.38	13.6937	14.6885	14.45	14.6605	15.6442	13.9753	14.3178	14.2368	14.1836	14.2128	14.6335	14.4845	14.5059	15.7164	14.149	14.4458	14.3996	14.3879	13.9043	14.2996	14.0921	14.4213	15.5378	13.939	14.1445	14.244	14.1665	14.6195	14.0688	14.4979	14.2179	14.2887	14.3582	14.0315	14.3483	14.3553	14.4313	14.4579	14.4242	14.5475	13.9657	14.4512	14.1744	14.4663	14.0764	14.3639	14.6999	14.4156	14.0237	14.2595	10.3499	14.2577	14.6983	Homo sapiens							55	NaN	14.2649	14.8347	14.2057	14.36	14.2934	14.3482	-0.0876641	0.0117204	10.3499	0.199771	0.757375	-0.0591349	-0.140508	1.33969	0.106209	-0.474783	-0.91449	0.0844996	0.856925	0.0285292	0.0670327	1.29193	0.0942133	-0.486503	-0.918895	0.471307	0.561809	-0.0876641	-0.225518	0.0401474	0.954065	0.0117204	0.0290164	A0A0C4DG17	A0A0C4DG17;C9J9K3;F8WD59;P08865	A0A0C4DG17_HUMAN;C9J9K3_HUMAN;F8WD59_HUMAN;RSSA_HUMAN	RPSA	RPSA	40S ribosomal protein SA;40S ribosomal protein SA (Fragment);40S ribosomal protein SA (Fragment);40S ribosomal protein SA
11.8673	11.2219	11.1	11.4009	11.3716	11.4395	11.6746	11.6499	11.4795	9.80821	11.5522	11.3256	11.0093	11.1171	11.1594	11.6346	11.7688	11.4492	11.0306	11.0853	10.6947	11.3129	11.0725	9.71351	11.7628	11.9484	11.3159	12.7082	11.6066	11.6908	12.3135	12.3085	12.2194	12.0281	12.2591	12.1391	10.1815	11.8142	11.9444	12.1461	12.4986	12.2871	11.9988	12.2726	12.0355	12.738	11.5534	11.9056	12.2415	12.3226	12.1294	9.90741	12.237	12.033	Homo sapiens			+	+	+		58	NaN	11.0762	11.0663	11.6315	11.7936	12.2741	12.1254	-0.642571	-0.331759	9.90741	1.82575	0.0544086	0.555305	1.10253	1.52281	0.0555568	0.727328	1.20138	4.80303	0.00031746	1.19788	2.41113	4.22526	0.00235616	1.05909	2.15222	6.74411	0.00858182	-0.642571	-1.71924	0.629572	0.241087	-0.331759	-0.584159	A0A0C4DGX4	A0A0C4DGX4;A0A590UJ21;A0A590UJ50;A0A590UJC4;A0A590UJR3;A0A590UK34;Q13616	A0A0C4DGX4_HUMAN;A0A590UJ21_HUMAN;A0A590UJ50_HUMAN;A0A590UJC4_HUMAN;A0A590UJR3_HUMAN;A0A590UK34_HUMAN;CUL1_HUMAN	CUL1	CUL1	Cullin-1
10.3346	11.1345	10.6646	10.3193	10.0608	10.535	11.1978	10.2538	10.7585	10.6155	9.48715	9.74289	9.00221	9.49877	11.4043	11.2434	9.80504	11.3842	9.14097	10.6683	10.7399	10.2866	11.0016	10.5793	10.528	9.82355	11.0578	8.90646	10.0348	9.85051	10.1407	10.384	10.748	10.6625	9.9288	9.33031	8.82573	9.95403	8.93169	10.5741	10.1549	10.4277	11.0823	9.84807	10.5808	9.20581	10.3341	10.3848	10.3117	8.99388	10.1222	9.09984	10.2281	9.62965	Homo sapiens							60	NaN	10.2809	10.2987	10.6725	9.6031	10.2063	10.1613	0.46611	-0.558236	9.09984	0.675472	0.181563	0.391528	0.651946	1.33727	0.0668198	-0.695556	-1.11911	0.101221	0.732069	-0.0745817	-0.128977	0.169467	0.664034	-0.13732	-0.220364	1.02641	0.0949816	0.46611	0.829549	1.09628	0.101078	-0.558236	-0.934415	A0A0D9SG77	A0A0D9SG77;A0A1B0GVL3;A0A6Q8PHE5;Q05086;Q05086-2;Q05086-3	A0A0D9SG77_HUMAN;A0A1B0GVL3_HUMAN;A0A6Q8PHE5_HUMAN;UBE3A_HUMAN;UBE3A_HUMAN;UBE3A_HUMAN	UBE3A	UBE3A	Ubiquitin-protein ligase E3A;Ubiquitin-protein ligase E3A;Ubiquitin-protein ligase E3A;Ubiquitin-protein ligase E3A;Isoform I of Ubiquitin-protein ligase E3A;Isoform III of Ubiquitin-protein ligase E3A
15.6036	15.6925	15.8333	15.6911	15.6481	15.7241	15.9234	15.7491	15.6266	15.6595	15.6597	15.817	15.6437	15.5932	15.7973	15.9027	15.7132	15.5965	15.4669	15.6578	15.857	15.7644	15.6345	16.0075	16.0007	15.7065	15.6005	15.3934	15.8813	15.7005	15.9123	16.1294	16.2574	16.0991	15.8432	15.8954	15.2393	15.8354	15.6625	15.9873	15.9953	16.211	16.0573	15.8495	15.9076	15.4132	15.7936	15.7461	15.9816	16.155	16.2876	11.2307	15.8306	15.955	Homo sapiens			+				61	NaN	15.6941	15.7226	15.7577	15.6295	16.1019	15.9297	-0.344175	-0.300205	11.2307	0.464603	0.70064	0.0635509	0.174092	0.530128	0.650573	-0.0931518	-0.241298	5.2258	0.0353061	0.407726	1.12744	2.6879	0.249083	0.207053	0.582176	3.96231	0.0707929	-0.344175	-0.936249	2.45592	0.14622	-0.300205	-0.77619	A0A0G2JIW1	A0A0G2JIW1;P0DMV8;P0DMV9	A0A0G2JIW1_HUMAN;HS71A_HUMAN;HS71B_HUMAN	HSPA1B	HSPA1B;HSPA1A;HSPA1B	Heat shock 70 kDa protein 1B;Heat shock 70 kDa protein 1A;Heat shock 70 kDa protein 1B
13.4662	13.8591	13.3367	13.5941	12.8223	13.5033	13.497	13.1119	13.6431	13.7512	12.7044	13.3386	12.7023	13.038	11.4952	13.4713	13.0021	13.26	12.9069	13.2893	12.5294	12.7171	12.9169	11.485	13.1687	13.2284	13.021	12.8816	12.3647	12.7226	13.3941	13.5644	12.8191	12.9479	13.1915	13.3009	13.4929	12.728	12.8445	13.0143	13.3088	12.9814	12.7132	13.0169	12.953	13.2991	12.5165	12.6871	13.0108	13.0207	12.7072	8.61393	13.0064	12.9395	Homo sapiens							62	NaN	13.2424	12.6971	13.2671	12.8375	13.0912	13.0087	0.175876	-0.171196	8.61393	0.0530334	0.911833	0.0246175	0.0526485	0.20712	0.649873	0.14033	0.24275	0.394495	0.433678	-0.151259	-0.317672	0.563437	0.278889	0.311526	0.542808	0.800973	0.315802	0.175876	0.419966	0.622083	0.395007	-0.171196	-0.389503	A0A0G2JLQ8	A0A0G2JLQ8;A0A0G2JLX3;A0A0G2JMG8;A0A0G2JNC8;A0A0G2JP37;A0A0G2JPB6;A0A0G2JPQ2;J3KN39;Q9NX02;Q9NX02-2;Q9NX02-3;Q9NX02-4;Q9NX02-5	A0A0G2JLQ8_HUMAN;A0A0G2JLX3_HUMAN;A0A0G2JMG8_HUMAN;A0A0G2JNC8_HUMAN;A0A0G2JP37_HUMAN;A0A0G2JPB6_HUMAN;A0A0G2JPQ2_HUMAN;J3KN39_HUMAN;NALP2_HUMAN;NALP2_HUMAN;NALP2_HUMAN;NALP2_HUMAN;NALP2_HUMAN	NLRP2	NLRP2	NACHT, LRR and PYD domains-containing protein 2 (Fragment);NACHT, LRR and PYD domains-containing protein 2;NACHT, LRR and PYD domains-containing protein 2;NACHT, LRR and PYD domains-containing protein 2 (Fragment);NACHT, LRR and PYD domains-containing protein 2 (Fragment);NACHT, LRR and PYD domains-containing protein 2;NACHT, LRR and PYD domains-containing protein 2;NACHT, LRR and PYD domains-containing protein 2;NACHT, LRR and PYD domains-containing protein 2;Isoform 2 of NACHT, LRR and PYD domains-containing protein 2;Isoform 3 of NACHT, LRR and PYD domains-containing protein 2;Isoform 4 of NACHT, LRR and PYD domains-containing protein 2;Isoform 5 of NACHT, LRR and PYD domains-containing protein 2
8.37136	10.0704	11.2296	10.0121	10.4019	9.32381	10.4901	10.3634	9.84422	7.82096	10.0304	11.3771	9.95477	10.3129	8.89171	10.3534	10.3445	10.3889	9.50535	10.0911	11.5893	8.64136	10.7732	10.0562	10.318	10.5952	10.1326	9.72488	10.8921	10.3961	8.23614	10.3219	10.018	9.75595	9.8163	10.3732	9.525	10.9864	10.8536	9.30592	10.523	10.5745	10.4258	9.70103	10.2539	9.8233	10.8221	10.8137	9.31664	10.2623	9.65526	9.11841	9.52417	10.4452	Homo sapiens							64	NaN	10.0095	9.81866	10.3145	10.4264	9.80151	10.0369	0.512965	0.389413	9.11841	0.302245	0.351065	0.30497	0.411875	1.18539	0.0883645	0.60769	1.0011	0.164605	0.510953	-0.207995	-0.259126	0.344726	0.449116	0.218276	0.374554	1.16285	0.0762312	0.512965	0.911358	0.899526	0.167398	0.389413	0.720658	A0A0G2JQ92	A0A0G2JQ92;B4E101;G3V0F3;Q96BW9;Q96BW9-2;Q96BW9-3	A0A0G2JQ92_HUMAN;B4E101_HUMAN;G3V0F3_HUMAN;TAM41_HUMAN;TAM41_HUMAN;TAM41_HUMAN	TAMM41	TAMM41	CDP-diacylglycerol synthase (Fragment);CDP-diacylglycerol synthase;CDP-diacylglycerol synthase;Phosphatidate cytidylyltransferase, mitochondrial;Isoform 2 of Phosphatidate cytidylyltransferase, mitochondrial;Isoform 3 of Phosphatidate cytidylyltransferase, mitochondrial
10.5113	10.8811	10.9645	11.0061	10.7811	10.1585	10.5058	10.4133	10.5921	10.6832	10.8455	11.1123	10.7913	10.7895	9.93144	10.616	10.7643	10.6597	10.6939	10.9788	11.175	10.5691	10.6002	10.1829	10.1637	10.5662	10.6322	10.1249	10.758	10.5457	10.9805	10.9321	10.8699	10.8571	10.7901	10.9421	10.2764	10.7239	11.0162	11.2585	10.9852	11.0212	10.7446	11.0006	11.0978	10.2744	10.8385	11.1879	10.874	10.8381	10.9653	10.1681	10.9571	11.163	Homo sapiens					+		66	NaN	10.8717	10.5345	10.5459	10.6384	10.9694	10.9441	-0.423494	-0.305632	10.1681	2.56795	0.112965	-0.325779	-0.831195	0.259363	0.677134	0.103967	0.221017	0.594348	0.514602	0.0977141	0.255349	2.03577	0.0899819	0.409598	0.937045	4.6887	0.0418717	-0.423494	-1.14084	1.38652	0.178364	-0.305632	-0.699773	A0A0S2Z5D0	A0A0S2Z5D0;A0A1B0GTU6;A0A1B0GTV3;A0A1B0GU90;A0A1B0GUD2;A0A1B0GW73;H3BNF1;H3BUT1;H3BUV4;Q9NWW5;Q9NWW5-2	A0A0S2Z5D0_HUMAN;A0A1B0GTU6_HUMAN;A0A1B0GTV3_HUMAN;A0A1B0GU90_HUMAN;A0A1B0GUD2_HUMAN;A0A1B0GW73_HUMAN;H3BNF1_HUMAN;H3BUT1_HUMAN;H3BUV4_HUMAN;CLN6_HUMAN;CLN6_HUMAN	CLN6	CLN6;CLN6;CLN6;CLN6;CLN6;;CLN6;CLN6;CLN6;CLN6;CLN6	Ceroid-lipofuscinosis neuronal 6 late infantile variant isoform 2;Ceroid-lipofuscinosis neuronal protein 6 (Fragment);Ceroid-lipofuscinosis neuronal protein 6;Ceroid-lipofuscinosis neuronal protein 6 (Fragment);Ceroid-lipofuscinosis neuronal protein 6;Uncharacterized protein;Ceroid-lipofuscinosis neuronal protein 6;Ceroid-lipofuscinosis neuronal 6 late infantile variant isoform 5;Ceroid-lipofuscinosis neuronal protein 6;Ceroid-lipofuscinosis neuronal protein 6;Isoform 2 of Ceroid-lipofuscinosis neuronal protein 6
12.9208	13.5684	13.6757	13.8952	13.7081	13.5201	14.0988	13.7369	13.6164	13.0713	13.6521	13.563	13.8349	13.7773	13.5772	14.2379	13.8478	13.6691	13.331	13.5339	13.6354	13.8465	13.6608	13.7252	14.1582	13.8752	13.6796	13.6064	13.9317	13.9239	13.4605	13.5114	13.4067	13.6562	13.5546	13.5833	13.4687	13.8411	13.9424	13.4285	13.5466	13.5094	13.5745	13.5216	13.5863	13.3392	13.932	13.9772	13.3963	13.6137	13.4068	10.0588	13.5781	13.6143	Homo sapiens							67	NaN	13.4391	13.7273	13.88	13.7736	13.4756	13.5836	0.404461	0.189994	10.0588	2.70664	0.063413	0.440938	1.05148	0.212026	0.826038	0.046344	0.118824	0.152297	0.807364	0.0364771	0.0924933	2.12214	0.403637	-0.14365	-0.414493	3.87078	0.05225	0.404461	1.06124	1.36938	0.306576	0.189994	0.49246	A0A0U1RQF0	A0A0U1RQF0;P49327	A0A0U1RQF0_HUMAN;FAS_HUMAN	FASN	FASN	3-hydroxyacyl-[acyl-carrier-protein] dehydratase;Fatty acid synthase
15.4174	15.3954	15.4239	15.2875	15.2943	18.1785	15.1647	15.4946	15.4924	15.6575	13.9954	15.0886	15.3901	14.2459	18.1582	14.7405	15.4857	15.6944	14.5551	13.6775	14.5602	15.4607	14.4868	18.2718	14.4983	15.3894	15.1812	15.4695	15.6417	14.8604	15.1532	14.9316	14.6524	14.7913	14.7762	15.0307	15.6083	15.4739	14.811	15.2346	13.9858	14.1695	14.7159	14.8672	14.5239	15.4659	15.3928	14.6193	15.1489	13.8397	14.674	10.1463	14.5633	14.2189	Homo sapiens				+	+		68	NaN	14.8634	16.086	15.2379	15.2603	14.6433	14.6859	0.594614	0.574381	10.1463	0.742574	0.177378	0.374463	0.659659	0.79313	0.0972556	-0.825662	-0.958104	0.334003	0.369584	-0.22015	-0.371206	1.50934	0.0157258	-1.40004	-1.57663	1.8068	0.041749	0.594614	1.14393	2.57827	0.0656403	0.574381	1.24954	A0A0U1RR32	A0A0U1RR32;A0A0U1RRH7;P04908;P0C0S8;P20671;Q16777;Q6FI13;Q7L7L0;Q93077;Q96KK5;Q99878;Q9BTM1	A0A0U1RR32_HUMAN;A0A0U1RRH7_HUMAN;H2A1B_HUMAN;H2A1_HUMAN;H2A1D_HUMAN;H2A2C_HUMAN;H2A2A_HUMAN;H2A3_HUMAN;H2A1C_HUMAN;H2A1H_HUMAN;H2A1J_HUMAN;H2AJ_HUMAN	hCG_2039566	hCG_2039566;;H2AC4;H2AC11;H2AC7;H2AC20;H2AC18;H2AW;H2AC6;H2AC12;H2AC14;H2AJ	Histone H2A;Histone H2A;Histone H2A type 1-B/E;Histone H2A type 1;Histone H2A type 1-D;Histone H2A type 2-C;Histone H2A type 2-A;Histone H2A type 3;Histone H2A type 1-C;Histone H2A type 1-H;Histone H2A type 1-J;Histone H2A.J
12.7008	13.7287	13.8955	13.6019	12.6806	14.0598	11.527	15.145	14.7185	12.7193	13.6992	13.821	13.5435	12.6491	13.4408	12.1024	15.0821	14.6961	13.0043	13.1724	13.5373	13.3645	12.8055	13.2779	10.343	15.0475	14.6301	13.7265	11.9784	12.3588	12.5583	12.3795	13.0363	12.9132	12.5985	12.8197	13.6294	12.1573	12.1201	11.8325	12.8821	13.2871	12.4142	12.3274	12.4201	13.7947	11.6188	12.2892	12.4977	12.3724	12.7981	9.59784	12.4712	12.3836	Homo sapiens			+	+	+		73	NaN	13.3643	13.2693	13.6991	12.6304	12.6271	12.5435	1.07196	0.086871	9.59784	0.218013	0.414452	0.334786	0.358026	1.18855	0.0829238	-0.638945	-1.02695	2.49331	0.01446	-0.737174	-1.43717	2.91124	0.0192714	-0.725816	-1.50359	0.962355	0.0412308	1.07196	1.15058	0.107155	0.755836	0.086871	0.14302	A0A1B0GV23	A0A1B0GV23;A0A1B0GVD5;A0A1B0GW44;A0A1B0GWE8;P07339	A0A1B0GV23_HUMAN;A0A1B0GVD5_HUMAN;A0A1B0GW44_HUMAN;A0A1B0GWE8_HUMAN;CATD_HUMAN	CTSD	CTSD	Cathepsin D
11.9988	11.8222	11.4449	11.1279	11.4042	11.3992	11.5716	11.3059	11.3358	11.6739	12.1235	11.386	11.6801	10.454	11.602	11.6212	11.257	10.8294	11.7627	11.5084	11.5111	11.1387	11.7226	12.4411	11.8925	11.5157	11.0139	11.4977	11.2765	11.4809	11.7477	12.1597	11.6247	11.8272	12.1184	11.6911	11.6976	11.2933	11.4544	12.1072	12.1362	11.5939	11.6437	12.1923	12.0502	11.7101	11.3616	11.6025	12.1646	12.1614	11.491	10.5424	12.4551	11.9558	Homo sapiens					+		74	NaN	11.6924	11.4411	11.3714	11.4861	11.9096	11.9917	-0.538184	-0.505663	10.5424	1.48413	0.146329	-0.32098	-0.733875	0.0895666	0.866088	0.0449733	0.0922226	0.958035	0.250257	0.217204	0.506991	1.69912	0.0619697	0.550636	1.07637	2.7394	0.036	-0.538184	-1.21137	3.58651	0.0657746	-0.505663	-1.24393	A0A1B0GV71	A0A1B0GV71;A0A1B0GW34;A0A1B0GWD3;B4DFF3;H3BNK7;H3BR00;O95086;Q13286;Q13286-2;Q13286-3;Q13286-4;Q13286-5;Q13286-7;Q2TA70;Q9UBD8	A0A1B0GV71_HUMAN;A0A1B0GW34_HUMAN;A0A1B0GWD3_HUMAN;B4DFF3_HUMAN;H3BNK7_HUMAN;H3BR00_HUMAN;O95086_HUMAN;CLN3_HUMAN;CLN3_HUMAN;CLN3_HUMAN;CLN3_HUMAN;CLN3_HUMAN;CLN3_HUMAN;Q2TA70_HUMAN;Q9UBD8_HUMAN	CLN3	CLN3;CLN3;;CLN3;CLN3;CLN3;CLN3;CLN3;CLN3;CLN3;CLN3;CLN3;CLN3;CLN3;CLN3	Battenin;Battenin;Battenin;Battenin;Battenin (Fragment);Battenin;Battenin;Battenin;Isoform 2 of Battenin;Isoform 3 of Battenin;Isoform 4 of Battenin;Isoform 5 of Battenin;Isoform 7 of Battenin;Battenin;Battenin
13.505	13.0808	12.8909	13.163	13.1839	12.823	13.7544	13.5061	13.1995	13.2074	12.8997	13.1433	13.209	13.0679	13.2374	13.1182	13.2623	13.2776	13.1074	11.0099	12.8487	10.3196	12.4809	13.3338	13.2653	12.9326	13.1501	12.8594	13.2937	12.9381	13.2774	13.3264	13.1419	13.1889	12.8887	12.962	12.7215	12.1869	12.8158	13.5381	13.1429	12.9852	13.2021	13.0171	12.7166	12.9102	12.7616	12.8363	13.2444	13.0095	12.74	9.22141	13.1179	13.3211	Homo sapiens							75	NaN	12.8548	12.7576	13.274	12.8137	13.1562	13.0518	0.117817	-0.238061	9.22141	0.933182	0.137895	0.419215	0.758451	0.0616877	0.8703	0.0561031	0.0888921	0.603481	0.223945	0.301398	0.545972	0.392146	0.358462	0.294164	0.457074	0.523956	0.469774	0.117817	0.287486	1.16946	0.252294	-0.238061	-0.565607	A0A1B0GVU9	A0A1B0GVU9;B4DDN1;H7C0R3;P47897;P47897-2	A0A1B0GVU9_HUMAN;B4DDN1_HUMAN;H7C0R3_HUMAN;SYQ_HUMAN;SYQ_HUMAN	QARS1	QARS1	Glutaminyl-tRNA synthetase (Fragment);Glutaminyl-tRNA synthetase;Glutamine--tRNA ligase (Fragment);Glutamine--tRNA ligase;Isoform 2 of Glutamine--tRNA ligase
11.4592	12.1585	12.3185	11.9689	12.4661	12.2543	12.231	12.2323	12.0512	11.8773	12.1519	12.4935	11.921	12.5538	12.5326	12.2642	12.2663	12.1994	12.1377	12.1124	12.2762	12.1349	12.5042	12.8139	12.364	12.2262	12.1077	11.9483	11.8967	12.116	12.2925	12.1906	12.2437	12.6912	12.234	12.2668	11.857	11.906	12.0746	12.2542	12.2053	12.3376	12.7859	12.2916	12.3314	11.9815	11.9355	12.073	12.3862	12.3065	12.2817	9.71536	12.2863	12.0887	Homo sapiens							76	NaN	12.1095	12.35	12.2158	11.9765	12.2776	12.372	-0.061777	-0.395481	9.71536	0.497172	0.542003	0.106343	0.263723	2.61205	0.103381	-0.373466	-0.924447	0.939886	0.322062	0.16812	0.419445	0.0604754	0.930201	0.0220152	0.0509319	0.948339	0.626886	-0.061777	-0.183423	3.47668	0.0875897	-0.395481	-1.02561	A0A1W2PNX8	A0A1W2PNX8;Q9H3U1;Q9H3U1-2	A0A1W2PNX8_HUMAN;UN45A_HUMAN;UN45A_HUMAN	UNC45A	UNC45A	Protein unc-45 homolog A;Protein unc-45 homolog A;Isoform 2 of Protein unc-45 homolog A
10.6697	11.3283	10.0297	10.3209	11.1494	9.11705	10.4497	10.2771	10.6605	10.5175	10.9822	10.4154	10.7103	10.9958	9.8174	9.92152	10.4348	10.4904	9.84004	11.0149	10.3042	10.2045	11.1026	8.81771	10.1725	10.7185	10.5058	11.0065	10.3944	10.7185	9.9186	11.3272	9.68532	10.268	10.9839	10.862	10.5412	9.34354	10.7347	10.5928	10.9126	10.129	9.49963	10.934	10.8939	10.8327	9.93977	10.9447	10.2263	11.1462	10.0256	9.64202	11.3142	10.7705	Homo sapiens							80	NaN	10.5669	10.2484	10.4034	10.4951	10.4404	10.6908	-0.036985	-0.195651	9.64202	0.419906	0.435135	-0.163455	-0.339718	0.323866	0.455855	0.246711	0.387452	0.206045	0.547409	-0.12647	-0.229222	0.632986	0.190532	0.442362	0.674561	0.0642762	0.845582	-0.036985	-0.0725153	0.322832	0.445296	-0.195651	-0.344866	A0A286YET3	A0A286YET3;H0YN11;Q6ZNW5	A0A286YET3_HUMAN;H0YN11_HUMAN;GDPP1_HUMAN		;GDPGP1;GDPGP1	GDP-D-glucose phosphorylase 1;GDP-D-glucose phosphorylase 1 (Fragment);GDP-D-glucose phosphorylase 1
10.3959	11.207	11.4204	10.0203	11.9019	11.8385	11.741	11.5455	11.4691	10.7685	11.1302	11.5736	10.9156	12.2051	11.9468	11.593	11.3389	11.6642	10.9793	11.0671	11.283	9.85976	11.9762	12.0148	11.1724	11.2827	11.5381	11.0486	11.404	11.5436	9.07934	9.42414	10.3816	9.35946	9.87958	9.88908	10.4318	11.3085	11.5552	9.35926	8.24584	9.03869	8.52439	10.4068	9.80834	10.4105	10.9792	11.3786	9.91139	9.38847	10.2293	8.88905	8.12757	10.7218	Homo sapiens			+	+	+	+	83	NaN	11.0917	11.4088	11.4828	11.1178	9.45089	9.58963	2.03188	1.52814	8.88905	2.02224	0.0926971	0.391095	0.903678	0.397657	0.368056	-0.291015	-0.457029	5.21362	0	-1.64078	-2.9907	3.08292	0.000752475	-1.81915	-2.4698	6.88343	0	2.03188	3.85039	3.44865	0.0025	1.52814	2.41362	A0A2R8Y3N2	A0A2R8Y3N2;A0A2R8Y473;A0A590UJS8;A0A5F9ZA98;B4DGL8;E9PJR8;E9PNQ5;O75027;O75027-2	A0A2R8Y3N2_HUMAN;A0A2R8Y473_HUMAN;A0A590UJS8_HUMAN;A0A5F9ZA98_HUMAN;B4DGL8_HUMAN;E9PJR8_HUMAN;E9PNQ5_HUMAN;ABCB7_HUMAN;ABCB7_HUMAN	ABCB7	ABCB7	ATP-binding cassette sub-family B member 7, mitochondrial (Fragment);ATP-binding cassette sub-family B member 7, mitochondrial;ATP-binding cassette sub-family B member 7, mitochondrial;ATP-binding cassette sub-family B member 7, mitochondrial;ATP-binding cassette sub-family B member 7, mitochondrial (Fragment);ATP-binding cassette sub-family B member 7, mitochondrial (Fragment);ATP-binding cassette sub-family B member 7, mitochondrial (Fragment);ATP-binding cassette sub-family B member 7, mitochondrial;Isoform 2 of ATP-binding cassette sub-family B member 7, mitochondrial
10.061	8.93273	10.167	10.9774	9.8491	11.0834	10.9349	10.011	11.0877	10.5684	9.3341	9.82382	9.65199	10.7803	9.54603	10.291	9.99749	10.5357	9.54422	9.23207	10.4663	8.91418	10.1484	9.02015	10.2544	9.54996	11.1415	9.91479	10.2075	9.80883	12.561	11.5706	11.7777	11.9035	12.1499	11.7131	10.9147	10.6228	11.0207	12.4073	11.4696	11.8982	11.7713	11.8875	11.7934	9.61545	10.1693	10.5367	12.6316	11.3772	12.088	9.72142	12.2674	11.4518	Homo sapiens			+	+	+	+	84	NaN	9.79218	9.99677	10.4226	10.3123	11.9757	11.8673	-1.55308	-1.55495	9.72142	1.53509	0.0534382	0.630434	1.11947	0.477743	0.312831	0.315536	0.51225	6.83067	0	2.18351	3.99237	4.8033	0	1.87048	3.11965	5.08802	0.00133333	-1.55308	-2.86997	6.07317	0.00133333	-1.55495	-3.14722	A0A2R8Y4D6	A0A2R8Y4D6;A0A2R8Y4H0;A0A2R8Y5A0;A0A2R8YD58;A0A2R8YEW1;A0A2R8YF43;E7EU96;P68400;Q8NEV1;V9GYA2	A0A2R8Y4D6_HUMAN;A0A2R8Y4H0_HUMAN;A0A2R8Y5A0_HUMAN;A0A2R8YD58_HUMAN;A0A2R8YEW1_HUMAN;A0A2R8YF43_HUMAN;E7EU96_HUMAN;CSK21_HUMAN;CSK23_HUMAN;V9GYA2_HUMAN	CSNK2A1	CSNK2A1;CSNK2A1;CSNK2A1;CSNK2A1;CSNK2A1;CSNK2A1;CSNK2A1;CSNK2A1;CSNK2A3;CSNK2A1	Casein kinase II subunit alpha (Fragment);Casein kinase II subunit alpha;Casein kinase II subunit alpha;Casein kinase II subunit alpha;Casein kinase II subunit alpha (Fragment);Casein kinase II subunit alpha;Casein kinase II subunit alpha;Casein kinase II subunit alpha;Casein kinase II subunit alpha 3;Casein kinase II subunit alpha (Fragment)
13.6341	13.0587	13.5896	13.1812	13.4242	14.7703	13.2324	13.2611	13.6358	13.9883	12.7731	13.3729	12.9145	13.2335	14.7826	13.3369	13.0745	13.7843	13.9518	12.8044	13.5435	13.018	13.0124	15.0369	13.5085	13.0736	13.7189	13.8073	13.4088	13.5476	13.3784	13.4973	13.7974	13.8941	13.7597	13.7961	13.839	13.5993	13.0587	13.6865	13.1716	13.3232	13.4321	13.5345	13.8143	13.845	13.349	13.2097	13.5616	13.5316	13.6195	10.0644	13.4329	13.6916	Homo sapiens							86	NaN	13.4129	13.7082	13.4029	13.5183	13.5074	13.6694	-0.104562	-0.151163	10.0644	0.0200182	0.966185	-0.0100436	-0.0211428	0.261762	0.555219	-0.189915	-0.311902	0.243462	0.588563	0.0945183	0.203994	0.043444	0.916717	-0.0387519	-0.0626438	0.446934	0.516825	-0.104562	-0.25483	0.6634	0.424458	-0.151163	-0.362231	A0A2R8Y5S7	A0A2R8Y5S7;A0A2R8Y7M3;E7EQR4;P15311;P26038;P35241;P35241-5	A0A2R8Y5S7_HUMAN;A0A2R8Y7M3_HUMAN;E7EQR4_HUMAN;EZRI_HUMAN;MOES_HUMAN;RADI_HUMAN;RADI_HUMAN	RDX	RDX;RDX;EZR;EZR;MSN;RDX;RDX	Radixin;Radixin;Ezrin;Ezrin;Moesin;Radixin;Isoform 5 of Radixin
14.0898	14.2466	14.0371	14.1255	14.3468	14.5007	13.6124	13.9108	13.7232	14.0897	14.2728	14.2801	14.2282	14.2055	14.4128	13.5671	13.9656	14.0138	14.13	14.287	14.2237	14.2741	14.3591	14.5316	13.5844	13.9075	13.9234	14.1694	13.5158	13.6837	14.3496	14.3882	14.4427	14.1356	14.4259	13.8858	14.0066	13.8056	13.7942	14.3929	14.1706	14.418	14.3933	14.1195	13.8715	14.2158	13.7878	13.8948	14.317	14.3838	14.3843	10.2579	14.5951	14.4776	Homo sapiens					+		87	NaN	14.1841	14.3316	13.8009	13.8749	14.3608	14.238	-0.559899	-0.363166	10.2579	4.45332	0.0645369	-0.383185	-1.04225	4.06428	0.0587333	-0.456706	-1.17801	3.18168	0.243397	0.176714	0.516815	0.421607	0.647949	-0.0935394	-0.232028	6.66962	0.0158926	-0.559899	-1.53356	2.04514	0.118901	-0.363166	-0.862334	A0A2R8Y653	A0A2R8Y653;Q9BZX2	A0A2R8Y653_HUMAN;UCK2_HUMAN	UCK2	UCK2	Uridine/cytidine kinase;Uridine-cytidine kinase 2
10.1603	9.67425	10.482	7.45388	9.9285	9.64233	10.14	10.1293	10.0705	9.64684	9.86419	10.1771	9.47554	9.85876	10.9871	10.1378	10.0308	10.1782	9.59468	9.84683	10.3016	9.43458	10.2594	9.94167	10.2319	10.0763	9.88753	9.83267	10.0028	10.1741	8.78538	10.0419	9.62365	9.67184	9.86619	10.2595	9.56831	10.5005	10.2347	9.92698	9.8262	9.77198	9.87496	10.2034	9.67039	9.79769	9.89741	10.0121	9.01843	9.47909	9.96897	8.79989	9.49769	10.0685	Homo sapiens					+		88	NaN	9.97196	9.66464	10.098	10.0022	9.60473	9.88906	0.493302	0.113178	8.79989	0.56344	0.480964	0.126072	0.30666	0.491832	0.293091	0.337603	0.535446	1.23034	0.112464	-0.367229	-0.764243	0.274899	0.48181	0.224426	0.345293	2.33956	0.0482794	0.493302	1.09683	0.390216	0.559743	0.113178	0.261555	A0A2R8Y6R5	A0A2R8Y6R5;A0A2R8Y7E8;A0A2U3TZY2;Q9H078;Q9H078-2	A0A2R8Y6R5_HUMAN;A0A2R8Y7E8_HUMAN;A0A2U3TZY2_HUMAN;CLPB_HUMAN;CLPB_HUMAN	CLPB	CLPB	Caseinolytic peptidase B protein homolog;Caseinolytic peptidase B protein homolog (Fragment);Caseinolytic peptidase B protein homolog;Caseinolytic peptidase B protein homolog;Isoform 2 of Caseinolytic peptidase B protein homolog
13.8387	14.0168	14.3108	13.9631	14.1732	14.0806	14.0015	14.1006	13.9923	13.989	14.0861	14.3912	13.9892	14.2156	14.13	13.9847	14.0538	13.9868	13.7304	14.0065	14.2504	13.9932	14.2532	14.207	13.9283	14.1239	14.0999	13.6554	14.315	14.2031	13.9106	13.7152	13.8499	13.973	13.9807	14.0023	13.7733	14.3338	14.1188	13.9189	13.7275	13.8498	13.9954	13.9805	14.027	13.6896	14.3066	14.109	13.9487	13.8848	13.8273	9.9431	13.9115	14.0182	Homo sapiens							89	NaN	14.0689	14.1117	14.0302	14.0561	13.8481	13.9861	0.182109	0.0699832	9.9431	0.210401	0.830469	-0.0386859	-0.102986	0.23499	0.793342	-0.0556304	-0.13941	1.94492	0.198983	-0.220795	-0.585337	2.12689	0.453991	-0.125614	-0.368747	4.04582	0.221694	0.182109	0.54343	0.310502	0.698325	0.0699832	0.175524	A0A2R8Y6Y7	A0A2R8Y6Y7;A0A2R8YDQ9;Q9P2R7;Q9P2R7-2	A0A2R8Y6Y7_HUMAN;A0A2R8YDQ9_HUMAN;SUCB1_HUMAN;SUCB1_HUMAN	SUCLA2	SUCLA2	Succinate--CoA ligase [ADP-forming] subunit beta, mitochondrial;Succinate--CoA ligase [ADP-forming] subunit beta, mitochondrial;Succinate--CoA ligase [ADP-forming] subunit beta, mitochondrial;Isoform 2 of Succinate--CoA ligase [ADP-forming] subunit beta, mitochondrial
10.7085	11.5297	10.5647	10.932	10.4382	10.9162	11.0249	11.1544	11.3193	10.9775	11.028	10.5863	10.6897	11.1461	10.7188	10.9422	11.1364	11.4083	10.8585	10.2663	10.9366	10.6505	11.1227	10.8832	11.4049	11.0919	10.6521	11.5152	10.9103	11.0782	10.8398	11.0388	10.8792	10.8482	10.6197	10.1475	11.275	10.7845	10.9331	10.5939	10.5841	10.715	10.9608	10.5143	10.4211	11.434	10.7517	11.0185	10.8506	10.72	11.0314	10.0279	10.8537	10.3834	Homo sapiens							90	NaN	10.8285	10.833	11.126	11.0778	10.8059	10.5936	0.320157	0.484238	10.0279	1.25814	0.172847	0.297567	0.670376	1.2438	0.25594	0.24479	0.583714	0.0625104	0.882821	-0.0225892	-0.0523287	1.14355	0.261493	-0.239448	-0.565219	2.3202	0.101673	0.320157	0.804781	2.58117	0.0763061	0.484238	1.11449	A0A2R8Y706	A0A2R8Y706;Q14204	A0A2R8Y706_HUMAN;DYHC1_HUMAN	DYNC1H1	DYNC1H1	Cytoplasmic dynein 1 heavy chain 1 (Fragment);Cytoplasmic dynein 1 heavy chain 1
14.7467	14.9491	15.2633	14.7479	15.125	14.7219	15.2693	15.0649	14.7974	14.7375	15.0654	15.2305	14.8589	15.0486	14.7726	15.3312	15.0422	14.784	14.7083	15.0205	15.2355	14.7183	15.0575	14.7084	15.2777	15.0332	14.7395	14.6077	15.0546	15.0811	15.0663	15.1867	15.0897	15.165	15.0436	15.1547	14.5587	15.0096	15.0603	15.0592	15.1757	15.1397	15.2074	15.0518	15.1337	14.4919	15.0907	15.1085	15.1304	15.2401	15.1143	11.1304	15.0377	15.1555	Homo sapiens							93	NaN	14.9952	14.8621	15.0377	14.8959	15.1336	15.1187	-0.0958502	-0.222748	11.1304	0.158526	0.828374	0.0425279	0.104691	0.126063	0.879164	0.033787	0.0837576	1.0323	0.375641	0.138378	0.366642	2.96754	0.175313	0.256535	0.705615	0.625896	0.51857	-0.0958502	-0.253601	1.48081	0.253253	-0.222748	-0.564068	A0A2R8Y891	A0A2R8Y891;P08237;P08237-3	A0A2R8Y891_HUMAN;PFKAM_HUMAN;PFKAM_HUMAN	PFKM	PFKM	ATP-dependent 6-phosphofructokinase;ATP-dependent 6-phosphofructokinase, muscle type;Isoform 3 of ATP-dependent 6-phosphofructokinase, muscle type
14.7834	14.4995	15.1235	14.9818	14.7875	14.2118	15.2549	15.0272	14.7465	14.7372	14.5873	15.1136	14.7331	14.4882	14.032	15.2556	15.0301	14.5887	14.7374	14.5624	15.1069	14.7931	14.7213	14.0168	15.3932	14.9991	14.5824	14.3916	15.6696	15.075	14.7513	14.7758	14.5292	14.6834	14.7171	15.1944	14.3029	15.6646	15.2356	14.7113	14.813	14.6306	14.7962	14.8268	15.2484	14.3996	15.6805	15.1262	14.609	14.8537	14.5341	10.9199	14.7936	15.1555	Homo sapiens							94	NaN	14.8057	14.5295	14.9864	15.0606	14.6898	14.9269	0.296664	0.133723	10.9199	0.747625	0.34027	0.180753	0.421784	1.50461	0.0862736	0.531118	1.01162	0.645398	0.464944	-0.115911	-0.295615	1.75762	0.102641	0.397395	0.885402	1.89425	0.12528	0.296664	0.731004	0.262164	0.56104	0.133723	0.258699	A0A2U3TZH3	A0A2U3TZH3;Q05639	A0A2U3TZH3_HUMAN;EF1A2_HUMAN	EEF1A2	EEF1A2	Elongation factor 1-alpha;Elongation factor 1-alpha 2
14.5418	14.6828	14.8603	14.8722	15.0162	14.4256	14.9249	14.7694	14.814	14.5324	14.664	14.8391	14.9761	15.0152	14.4385	14.9781	14.8283	14.7763	14.7447	14.6588	14.9004	15.0154	15.0625	14.6402	15.0076	14.8824	14.8107	14.6579	14.7801	15.0892	14.4365	14.3288	14.6617	14.6904	14.3828	14.4067	14.6753	14.7695	15.1226	14.5349	14.4276	14.7527	14.7371	14.3754	14.458	14.6368	14.846	15.1516	14.5123	14.4686	14.7681	11.1692	14.3867	14.4971	Homo sapiens							96	NaN	14.7138	14.8291	14.8657	14.8588	14.5435	14.4918	0.322248	0.366991	11.1692	1.94698	0.332762	0.151915	0.430254	0.101448	0.894773	0.0296818	0.0723041	1.64722	0.282765	-0.170334	-0.463531	2.28291	0.1182	-0.337309	-0.836396	4.31853	0.078289	0.322248	0.898774	3.09108	0.099956	0.366991	0.946159	A0A384N5Y3	A0A384N5Y3;F5H2F4;P11586;V9GYY3	A0A384N5Y3_HUMAN;F5H2F4_HUMAN;C1TC_HUMAN;V9GYY3_HUMAN	MTHFD1	MTHFD1	C-1-tetrahydrofolate synthase, cytoplasmic;C-1-tetrahydrofolate synthase, cytoplasmic;C-1-tetrahydrofolate synthase, cytoplasmic;C-1-tetrahydrofolate synthase, cytoplasmic
14.0729	14.2716	14.6199	14.3102	14.2861	13.9111	14.5409	14.286	14.1949	13.9419	14.2312	14.5549	14.3326	14.3126	13.9008	14.4946	14.3602	14.0425	13.9995	14.2968	14.6559	14.2669	14.4319	14.0455	14.5247	14.3489	14.0543	13.8186	14.5106	14.5404	14.6243	14.6441	14.5415	14.6756	14.7485	14.7447	13.7484	14.5983	14.5183	14.5889	14.6518	14.5382	14.682	14.7272	14.7102	13.8894	14.545	14.5494	14.6048	14.7147	14.5366	10.1794	14.815	14.7695	Homo sapiens				+			97	NaN	14.2938	14.1997	14.3163	14.3021	14.605	14.7341	-0.288668	-0.432047	10.1794	0.0760773	0.911786	0.0224888	0.0549694	0.328741	0.659912	0.102311	0.233605	2.44742	0.102744	0.311157	0.795396	5.74594	0.0233781	0.534358	1.44053	3.30161	0.105304	-0.288668	-0.787835	2.325	0.0881265	-0.432047	-1.0038	A0A3B3IRI2	A0A3B3IRI2;P17812	A0A3B3IRI2_HUMAN;PYRG1_HUMAN	CTPS1	CTPS1	CTP synthase;CTP synthase 1
13.1818	15.0864	14.3399	13.726	13.3148	13.9092	12.902	16.3819	15.5435	13.1266	15.1998	14.4554	13.0307	12.9444	13.7377	13.097	16.3813	15.6419	13.1445	14.8991	14.1215	13.5378	13.2865	13.8228	13.0727	16.5172	15.6126	14.6103	13.2882	12.8118	12.9865	13.2787	13.4536	12.7706	12.9662	13.0829	14.2089	12.973	12.9075	13.2743	13.3434	13.3194	13.1711	13.3901	13.0332	14.199	13.7042	13.2058	13.1809	13.288	13.7274	12.2097	13.1607	13.4079	Homo sapiens			+		+		106	NaN	14.1728	13.4789	15.0167	13.5454	13.3169	13.1228	1.69978	0.422581	12.2097	0.774472	0.0818788	0.843914	0.954114	0.100874	0.822451	0.066549	0.121205	2.04402	0.0139583	-0.85587	-1.45502	1.60106	0.131416	-0.356032	-0.803577	2.33286	0.00333333	1.69978	2.08013	0.981473	0.145798	0.422581	0.776189	A0A494C0J7	A0A494C0J7;Q08188	A0A494C0J7_HUMAN;TGM3_HUMAN		;TGM3	TGc domain-containing protein;Protein-glutamine gamma-glutamyltransferase E
11.412	10.7764	10.9166	10.7754	11.4791	12.9004	10.5441	10.9768	10.7887	10.2732	10.9982	11.0044	11.3855	11.6303	13.3214	10.9955	10.3017	11.1555	11.3514	10.4818	11.6001	11.675	11.4102	13.4333	10.7921	10.6278	11.141	10.8	11.4097	11.204	10.3568	10.0962	9.9377	10.5726	9.64304	10.2958	10.997	11.7336	11.1156	10.91	10.2082	10.6652	10.6783	9.80674	10.8491	11.1249	11.5956	11.4944	11.0613	10.7953	10.6971	10.4404	10.0048	10.2157	Homo sapiens				+		+	108	NaN	10.9793	12.0012	10.8137	11.275	10.5253	10.2583	0.288383	1.0167	10.4404	0.452413	0.420905	-0.165642	-0.35012	1.34047	0.0630319	-0.726214	-1.14346	1.48406	0.0676906	-0.454026	-0.918474	3.5717	0.000311111	-1.74292	-2.60744	1.03405	0.172858	0.288383	0.625366	4.38923	0.01	1.0167	2.12766	A0A5F9ZHJ7	A0A5F9ZHJ7;A0A5F9ZHL1;P24752	A0A5F9ZHJ7_HUMAN;A0A5F9ZHL1_HUMAN;THIL_HUMAN	ACAT1	ACAT1	Acetyl-CoA acetyltransferase, mitochondrial;Acetyl-CoA acetyltransferase, mitochondrial;Acetyl-CoA acetyltransferase, mitochondrial
14.7067	14.0731	14.6461	14.5839	14.8021	13.8866	14.0367	14.2387	14.1263	14.5025	14.0932	14.6475	14.7119	14.7844	13.8186	14.0868	14.1733	14.3255	14.4359	14.2471	14.6136	14.908	14.7614	14.0733	13.9934	14.4088	14.0796	13.9739	14.0234	14.3078	14.331	14.2076	14.2283	14.2915	14.447	14.2762	14.0109	14.2349	14.5328	14.4831	14.3009	14.3712	14.2049	14.645	14.1437	13.989	14.0029	14.276	14.5906	14.421	14.6036	9.15071	14.566	14.3104	Homo sapiens							109	NaN	14.4406	14.4811	14.1632	14.1502	14.393	14.3606	-0.229786	-0.2104	9.15071	2.03127	0.158299	-0.277403	-0.704314	1.28527	0.173918	-0.330962	-0.723365	0.205566	0.748227	-0.047617	-0.120559	0.326257	0.602714	-0.120561	-0.260213	2.48894	0.172469	-0.229786	-0.627033	1.45354	0.270908	-0.2104	-0.538262	A0A5F9ZHW1	A0A5F9ZHW1;A0A5F9ZHX2;A0A5F9ZI43;A6NH01;H0Y673;H7BZG6;P56377;P56377-2	A0A5F9ZHW1_HUMAN;A0A5F9ZHX2_HUMAN;A0A5F9ZI43_HUMAN;A6NH01_HUMAN;H0Y673_HUMAN;H7BZG6_HUMAN;AP1S2_HUMAN;AP1S2_HUMAN	AP1S2	AP1S2	AP complex subunit sigma;AP complex subunit sigma;AP complex subunit sigma;AP complex subunit sigma;AP complex subunit sigma (Fragment);AP complex subunit sigma;AP-1 complex subunit sigma-2;Isoform 2 of AP-1 complex subunit sigma-2
11.1438	11.291	11.4241	11.0244	11.7241	11.6632	11.3613	11.0211	11.3729	10.5991	11.4147	11.6345	10.9984	11.5896	11.865	11.6543	11.1912	11.3921	10.9092	11.5874	11.7238	11.4825	11.6832	12.1015	11.6908	11.2454	11.4637	11.1057	11.0808	11.0732	11.3428	11.0917	11.4725	11.5616	11.0126	11.1977	11.0658	11.1696	11.315	11.7916	11.3692	11.7489	11.9227	11.2669	11.4828	11.2483	11.367	11.3614	12.4582	11.4719	11.9293	10.986	11.4144	11.669	Homo sapiens							110	NaN	11.3031	11.5702	11.377	11.1985	11.6307	11.441	-0.253688	-0.242428	10.986	0.216515	0.713111	0.0739323	0.167619	1.99005	0.11962	-0.371686	-0.868957	1.0447	0.148153	0.32762	0.68015	0.365422	0.570285	-0.129257	-0.281145	0.939389	0.212867	-0.253688	-0.561024	1.44678	0.232056	-0.242428	-0.598457	A0A5H1ZRP4	A0A5H1ZRP4;Q8WX92;Q8WX92-2	A0A5H1ZRP4_HUMAN;NELFB_HUMAN;NELFB_HUMAN	NELFB	NELFB	Negative elongation factor B;Negative elongation factor B;Isoform 2 of Negative elongation factor B
12.471	9.62521	10.7535	10.6812	11.0714	16.8001	12.3932	9.30732	10.4356	13.2756	12.281	10.5435	8.99135	12.0938	16.86	11.7451	10.3238	12.2369	13.318	12.2267	10.4542	9.64375	10.7721	16.9938	12.3297	9.00798	10.1363	12.1799	8.79677	11.947	11.0534	10.137	9.0087	11.9222	11.9651	12.2624	12.5758	8.87751	9.89985	11.4545	10.2177	12.5519	10.1118	12.259	11.8585	11.8078	12.1177	9.13385	10.2622	8.81597	9.94427	8.92193	10.0502	9.45174	Homo sapiens			+				112	NaN	11.6609	12.6564	10.8795	10.8151	10.3828	11.2351	0.49671	-0.419981	8.92193	0.63565	0.109848	-0.7814	-0.841934	0.823347	0.0541724	-1.84125	-1.21273	1.3303	0.0145813	-1.27811	-1.4311	0.576462	0.0917213	-1.42127	-0.930208	0.385827	0.213695	0.49671	0.558868	0.260688	0.355484	-0.419981	-0.426614	A0A5K1VW95	A0A5K1VW95;B8ZZ51;B9A041;P40925;P40925-2;P40925-3	A0A5K1VW95_HUMAN;B8ZZ51_HUMAN;B9A041_HUMAN;MDHC_HUMAN;MDHC_HUMAN;MDHC_HUMAN	MDH1	MDH1	Malate dehydrogenase;Malate dehydrogenase, cytoplasmic;Malate dehydrogenase, cytoplasmic;Malate dehydrogenase, cytoplasmic;Isoform 2 of Malate dehydrogenase, cytoplasmic;Isoform 3 of Malate dehydrogenase, cytoplasmic
12.4174	12.9896	12.863	12.5117	12.8836	13.2201	13.1163	12.9729	12.8266	12.2797	12.82	12.8973	12.8031	12.7386	13.4882	13.2234	12.5557	12.9234	12.4704	12.9117	11.853	12.6909	12.8561	13.2894	13.1084	12.8083	12.536	12.2811	12.5788	12.6316	13.299	13.1043	13.048	12.6864	12.3503	12.9384	12.2395	12.5492	12.687	13.1192	13.0758	12.8559	12.8896	12.676	12.8755	12.1355	12.6188	12.6613	13.1957	12.8519	13.0293	9.32302	12.684	12.8046	Homo sapiens			+				113	NaN	12.6113	12.9424	12.8968	12.487	13.0643	12.7381	-0.167569	-0.251095	9.32302	1.11914	0.191065	0.285446	0.633674	2.60308	0.0761995	-0.455434	-1.06619	2.37337	0.04537	0.453014	1.03903	0.869994	0.341188	-0.204339	-0.475974	1.03259	0.312343	-0.167569	-0.425591	1.69323	0.212995	-0.251095	-0.632912	A0A669KB53	A0A669KB53;A0A669KB56;A0A669KB68;A0A669KBA4;A0A669KBI6;J3KPM9;P42224;P42224-2	A0A669KB53_HUMAN;A0A669KB56_HUMAN;A0A669KB68_HUMAN;A0A669KBA4_HUMAN;A0A669KBI6_HUMAN;J3KPM9_HUMAN;STAT1_HUMAN;STAT1_HUMAN	STAT1	STAT1	Signal transducer and activator of transcription;Signal transducer and activator of transcription;Signal transducer and activator of transcription;Signal transducer and activator of transcription;Signal transducer and activator of transcription;Signal transducer and activator of transcription;Signal transducer and activator of transcription 1-alpha/beta;Isoform Beta of Signal transducer and activator of transcription 1-alpha/beta
12.8812	13.2949	13.5359	13.3812	13.7314	13.3754	13.5812	13.3371	13.2018	13.2586	13.4573	13.4858	13.2631	13.6976	13.4461	13.6346	13.1811	13.3132	13.4565	13.3705	13.5364	13.3805	13.8207	13.5328	13.6455	13.2479	13.2212	12.9117	13.397	13.3673	13.2724	13.4599	13.4742	13.5644	13.1674	13.4269	12.6851	13.3904	13.3317	13.4818	13.5441	13.4245	13.4977	13.2323	13.4231	13.0195	13.3301	13.2474	13.4567	13.4715	13.4953	10.6955	13.079	13.4107	Homo sapiens							115	NaN	13.3641	13.5143	13.3737	13.1867	13.4534	13.3502	-0.0796419	-0.163491	10.6955	0.0362983	0.961639	0.00961145	0.0243954	2.14128	0.140411	-0.327611	-0.805971	0.61933	0.533868	0.0892533	0.239172	1.0738	0.394658	-0.16412	-0.422124	0.57833	0.576168	-0.0796419	-0.215947	0.835744	0.381901	-0.163491	-0.402081	A0A6I8PTT9	A0A6I8PTT9;Q06210;Q06210-2	A0A6I8PTT9_HUMAN;GFPT1_HUMAN;GFPT1_HUMAN	GFPT1	GFPT1	Glutamine--fructose-6-phosphate transaminase (isomerizing);Glutamine--fructose-6-phosphate aminotransferase [isomerizing] 1;Isoform 2 of Glutamine--fructose-6-phosphate aminotransferase [isomerizing] 1
13.2023	13.3362	13.7692	13.1874	13.7009	14.0514	13.6229	13.2742	13.2397	13.3121	13.395	13.8125	13.4956	13.6967	14.3025	13.6939	13.3586	13.0456	13.0743	13.2766	13.843	13.3437	13.4699	13.9424	13.6663	13.3468	13.0431	12.6394	13.6167	13.5353	13.4239	13.4887	13.3657	13.6785	13.389	13.7172	12.652	13.547	13.5467	13.3982	13.321	13.4679	13.5179	13.349	13.5434	12.9536	13.5825	13.5472	13.4254	13.4115	13.331	10.2696	13.4095	13.5835	Homo sapiens							117	NaN	13.4468	13.6878	13.3657	13.2911	13.4037	13.5235	-0.0380072	-0.232361	10.2696	0.275526	0.67106	-0.0811025	-0.190197	1.3368	0.134972	-0.396696	-0.820601	0.178084	0.771583	-0.0430953	-0.108483	0.616456	0.445486	-0.164335	-0.377899	0.179725	0.791814	-0.0380072	-0.0986961	0.812655	0.288315	-0.232361	-0.510982	A0A6Q8PFM5	A0A6Q8PFM5;A0A6Q8PG15;O95831;O95831-3	A0A6Q8PFM5_HUMAN;A0A6Q8PG15_HUMAN;AIFM1_HUMAN;AIFM1_HUMAN	AIFM1	AIFM1	Apoptosis-inducing factor 1, mitochondrial;Apoptosis-inducing factor 1, mitochondrial;Apoptosis-inducing factor 1, mitochondrial;Isoform 3 of Apoptosis-inducing factor 1, mitochondrial
12.323	12.2433	12.2312	12.3751	12.605	12.8131	12.6659	12.2175	12.2617	12.2523	12.4236	12.2326	12.6569	12.6825	13.0392	12.8885	12.2173	12.2871	12.2695	12.5198	12.3695	12.6401	12.7821	13.6103	12.9309	12.3119	12.3171	12.194	12.2593	12.1547	12.0336	11.9741	12.359	12.0168	11.7211	11.8574	12.3898	12.4068	12.3348	12.6228	12.1134	12.611	12.2378	12.0409	12.1258	12.4399	12.5425	12.4671	13.0713	12.2033	12.6876	9.48589	12.294	12.2777	Homo sapiens				+			122	NaN	12.3183	12.8005	12.4553	12.3543	12.4085	12.0714	0.0468731	0.282886	9.48589	0.697757	0.435363	0.137027	0.340321	2.58839	0.0795862	-0.446142	-1.04944	0.314021	0.576034	0.0901541	0.211533	3.90109	0.0124737	-0.729028	-1.64796	0.115193	0.782407	0.0468731	0.102896	2.43844	0.160522	0.282886	0.740098	A6PVH9	A6PVH9;B0QZ18;E7ENH5;F2Z2V0;Q5JX44;Q5JX45;Q5JX52;Q5JX56;Q5JX58;Q5JX59;Q5JX60;Q5JX61;Q99829	A6PVH9_HUMAN;B0QZ18_HUMAN;E7ENH5_HUMAN;F2Z2V0_HUMAN;Q5JX44_HUMAN;Q5JX45_HUMAN;Q5JX52_HUMAN;Q5JX56_HUMAN;Q5JX58_HUMAN;Q5JX59_HUMAN;Q5JX60_HUMAN;Q5JX61_HUMAN;CPNE1_HUMAN	CPNE1	CPNE1	Copine-1;Copine-1;Copine-1;Copine-1 (Fragment);Copine-1 (Fragment);Copine-1 (Fragment);Copine-1 (Fragment);Copine-1 (Fragment);Copine-1 (Fragment);Copine-1 (Fragment);Copine-1 (Fragment);Copine-1 (Fragment);Copine-1
13.7561	13.0755	13.0762	13.5584	13.2056	12.6063	13.4588	13.3368	13.5281	13.5811	13.026	12.9944	13.5048	13.3521	12.9198	13.5633	13.356	13.5878	13.5948	13.1925	13.045	13.4504	13.3311	11.7216	13.508	13.3586	13.5499	13.6721	13.5287	13.5871	14.0091	13.4749	13.8238	13.7948	13.8252	13.6847	13.743	13.7603	13.5694	14.2672	13.5295	13.8773	13.8741	13.904	13.833	13.7473	13.6806	13.6678	14.6513	13.611	14.0634	10.6934	14.1059	13.9098	Homo sapiens			+	+			124	NaN	13.2602	13.0722	13.4719	13.6618	13.923	13.8664	-0.451119	-0.204631	10.6934	1.22805	0.257873	0.211759	0.523851	2.03844	0.058324	0.589581	1.18162	3.11348	0.0144975	0.662878	1.44062	2.68751	0.0166486	0.794212	1.54666	2.49914	0.0535154	-0.451119	-1.04895	3.03149	0.240961	-0.204631	-0.584983	A8MU58	A8MU58;Q13155;Q13155-2	A8MU58_HUMAN;AIMP2_HUMAN;AIMP2_HUMAN	AIMP2	AIMP2	Aminoacyl tRNA synthase complex-interacting multifunctional protein 2;Aminoacyl tRNA synthase complex-interacting multifunctional protein 2;Isoform 2 of Aminoacyl tRNA synthase complex-interacting multifunctional protein 2
12.2901	11.6397	12.1226	11.9996	11.9828	12.4414	12.6985	12.1325	12.7485	12.3199	11.5701	12.2077	11.8232	11.9114	12.7825	12.6477	12.0612	12.7047	12.3492	11.763	12.0833	11.8099	11.9736	12.4736	12.5966	12.1158	12.7342	12.0082	12.3271	12.5697	12.6973	11.8673	11.978	12.3743	11.9588	12.3725	12.0668	12.244	12.5441	12.8162	11.7987	12.0325	12.3548	11.978	12.2562	11.9282	11.9248	12.6379	12.7175	11.4815	11.6526	9.92964	11.9185	12.2236	Homo sapiens							125	NaN	12.0384	12.1331	12.4933	12.2501	12.1157	12.1796	0.377586	0.0704703	9.92964	2.2743	0.0664636	0.454939	1.03122	0.353187	0.62541	0.116956	0.260586	0.157227	0.680201	0.0773534	0.156393	0.12968	0.84358	0.0464862	0.106003	1.16163	0.11335	0.377586	0.764909	0.246906	0.714189	0.0704703	0.167712	A8MUD9	A8MUD9;P18124	A8MUD9_HUMAN;RL7_HUMAN	RPL7	RPL7	60S ribosomal protein L7
11.4027	11.9856	14.7803	14.9359	14.4201	12.7147	11.627	14.7513	13.6296	11.631	12.102	14.793	15.0406	14.4586	13.0832	11.4549	14.8359	13.6206	12.5731	11.8565	14.7233	14.9497	14.47	12.502	11.2345	14.9402	13.6161	13.6491	14.6028	13.4588	14.6102	13.8705	14.4869	13.3551	13.0968	14.399	13.0377	14.6022	13.1251	14.5938	13.622	14.4001	12.9225	13.1514	14.3542	13.2236	14.6038	13.4712	14.5199	13.8888	14.5827	11.5146	13.1404	14.3927	Homo sapiens			+		+		126	NaN	12.8719	14.0639	13.3011	13.7527	14.2861	13.6015	-0.98495	0.151201	11.5146	0.262631	0.33256	0.429194	0.430852	0.345461	0.382718	-0.311175	-0.442585	1.90802	0.00429197	1.41414	1.76387	0.540731	0.207458	-0.462376	-0.642494	1.13118	0.0356349	-0.98495	-1.20839	0.190777	0.58115	0.151201	0.24344	B0QYK0	B0QYK0;Q01844;Q01844-3;Q01844-5;Q01844-6	B0QYK0_HUMAN;EWS_HUMAN;EWS_HUMAN;EWS_HUMAN;EWS_HUMAN	EWSR1	EWSR1	RNA-binding protein EWS;RNA-binding protein EWS;Isoform 3 of RNA-binding protein EWS;Isoform 5 of RNA-binding protein EWS;Isoform 6 of RNA-binding protein EWS
12.6472	12.5067	9.1665	12.4647	9.48438	13.3394	13.5816	10.0829	12.6037	8.99163	12.7859	12.2968	12.6791	9.20355	10.3319	12.2874	9.80204	10.9303	12.8424	12.4464	8.86715	10.4193	9.18504	13.3256	12.8382	9.78353	11.3956	10.7006	12.0193	12.1276	12.5143	12.3774	11.5657	12.352	12.5394	12.5143	10.7814	12.2759	12.3979	12.7851	12.5745	12.5394	12.4911	11.7646	11.8579	10.4013	12.3165	12.1041	12.5564	12.4946	12.476	10.5072	12.3509	12.6669	Homo sapiens			+	+	+		127	NaN	11.3945	11.1592	11.4784	11.6805	12.4315	12.3171	-0.953153	-0.63661	10.5072	0.039059	0.873175	0.0838221	0.0787874	0.362408	0.282785	0.521301	0.548905	0.963831	0.034436	1.03698	1.13908	1.04451	0.0408876	1.15791	1.2325	1.1678	0.0358655	-0.953153	-1.21128	1.26163	0.083875	-0.63661	-1.05124	B0QYT4	B0QYT4;B0QYT5;P46060	B0QYT4_HUMAN;B0QYT5_HUMAN;RAGP1_HUMAN	RANGAP1	RANGAP1	Ran GTPase-activating protein 1 (Fragment);Ran GTPase-activating protein 1 (Fragment);Ran GTPase-activating protein 1
14.5675	14.2965	14.3978	14.6597	14.3482	14.3678	14.1303	14.1281	14.2548	14.5131	14.2227	14.4546	14.627	14.3901	14.0599	14.1478	14.1319	14.095	14.6368	14.2656	14.424	14.6343	14.339	13.9827	14.221	14.1826	14.2556	14.0073	13.9027	14.555	13.6922	13.4958	13.9105	13.588	13.864	13.5831	14.2492	13.9223	14.5264	13.8122	13.7092	13.949	13.6946	13.8684	13.6512	14.2208	13.9394	14.6372	14.0604	13.7133	14.1815	8.95579	13.7608	13.5829	Homo sapiens			+	+			128	NaN	14.4198	14.3787	14.1719	14.2178	13.836	13.6991	0.335891	0.518676	8.95579	3.78463	0.157892	-0.247944	-0.706944	0.651249	0.467477	-0.160937	-0.376898	5.45822	0.0114607	-0.583835	-1.51868	5.50173	0.010067	-0.679614	-1.72234	3.5267	0.0780227	0.335891	0.900362	3.48977	0.0652537	0.518676	1.25921	B1AH77	B1AH77;B1AH78;B1AH80;P15153	B1AH77_HUMAN;B1AH78_HUMAN;B1AH80_HUMAN;RAC2_HUMAN	RAC2	RAC2	Ras-related C3 botulinum toxin substrate 2;Ras-related C3 botulinum toxin substrate 2 (Fragment);Ras-related C3 botulinum toxin substrate 2;Ras-related C3 botulinum toxin substrate 2
9.79409	15.1861	14.418	14.2962	14.4004	15.5128	14.9548	14.5796	14.1247	10.8353	15.195	14.667	15.1904	15.7618	14.6296	14.7033	9.28315	14.2681	10.0934	14.7587	15.0753	11.0098	14.8229	15.2793	14.7677	13.7158	13.8182	15.8125	14.6156	13.6872	15.0187	14.5529	15.0715	14.598	14.4068	14.1013	15.8955	14.4155	13.9265	13.4674	14.8549	14.3307	14.0252	14.5246	13.9751	15.8344	13.6115	14.3048	14.8315	15.2583	14.6894	9.98835	14.7087	14.1095	Homo sapiens			+				129	NaN	13.3359	14.5448	13.8017	14.6782	14.675	14.3061	-0.87333	0.372014	9.98835	0.194038	0.405406	0.465825	0.365015	0.0879829	0.772703	0.133364	0.154055	0.939663	0.0273534	1.33916	1.2139	0.188814	0.552615	-0.238651	-0.294138	0.767689	0.0665122	-0.87333	-0.960895	0.525199	0.24581	0.372014	0.576457	B1AKY9	B1AKY9;P50993	B1AKY9_HUMAN;AT1A2_HUMAN	ATP1A2	ATP1A2	Sodium/potassium-transporting ATPase subunit alpha;Sodium/potassium-transporting ATPase subunit alpha-2
16.4208	16.4549	16.4131	16.5272	16.8497	16.7344	16.4917	16.5102	16.2327	16.5047	16.4932	16.3551	16.523	16.8428	16.6255	16.4846	16.4389	16.3013	16.4885	16.4748	16.3633	16.4181	16.8987	16.6	16.4576	16.426	16.2502	16.135	16.6787	16.74	15.8596	15.7555	15.8648	15.4732	15.9805	15.8434	16.2241	16.7062	16.7544	15.8182	15.8913	15.8013	15.4543	15.9486	15.8134	16.1606	16.6463	16.7286	15.9229	15.8488	15.8141	12.6643	15.8825	15.8056	Homo sapiens			+	+	+	+	130	NaN	16.4409	16.6688	16.3993	16.5304	15.8418	15.7752	0.557423	0.755252	12.6643	0.49585	0.793099	-0.0416745	-0.122377	0.672744	0.515959	-0.138394	-0.3404	13.2137	0.00355556	-0.599097	-1.84289	7.25366	0.00127132	-0.893646	-2.29073	9.68232	0.0114797	0.557423	1.64075	4.95941	0.02425	0.755252	1.8106	B1ALA9	B1ALA9;P60891	B1ALA9_HUMAN;PRPS1_HUMAN	PRPS1	PRPS1	Ribose-phosphate pyrophosphokinase 1
12.514	11.3371	12.0022	11.0124	11.5236	12.7167	11.0774	11.1334	11.4326	11.8165	11.147	11.5335	10.2846	11.2801	10.992	11.2614	10.9622	11.4578	12.0831	10.8826	11.5827	10.7877	11.26	12.6797	11.1842	10.7557	11.1524	10.8129	11.3201	11.7337	12.0101	12.2437	11.873	11.927	12.1782	12.1644	10.5182	10.9875	11.5469	11.745	12.2516	11.6315	11.422	11.8646	12.1221	10.4576	11.1073	11.3748	12.0777	11.8843	11.7345	10.2152	11.5304	11.8684	Homo sapiens					+	+	132	NaN	11.6554	11.393	11.1574	11.0954	11.939	11.8846	-0.781595	-0.789206	10.2152	1.81276	0.066282	-0.497965	-1.02967	0.453851	0.336782	-0.297554	-0.487651	0.844926	0.198857	0.283629	0.585912	0.892544	0.127637	0.491652	0.812336	5.90332	0.00455696	-0.781595	-1.9342	3.20465	0.0333818	-0.789206	-1.63302	B3KQV6	B3KQV6;P30153	B3KQV6_HUMAN;2AAA_HUMAN	PPP2R1A	PPP2R1A	Serine/threonine-protein phosphatase 2A 65 kDa regulatory subunit A alpha isoform
10.7391	11.3183	8.01412	11.1196	10.032	9.27463	9.23904	10.3731	9.27397	10.6664	10.4048	7.66081	9.86593	10.7358	10.1448	9.36966	9.94771	9.68721	8.67355	8.96395	7.90548	9.62597	9.86039	9.62895	10.1258	10.1289	8.95975	10.4449	9.51839	10.7415	11.3257	11.2771	10.2691	8.62285	11.4353	10.6445	9.37725	8.32679	10.4693	10.4213	10.8774	10.1352	9.91945	11.0304	9.93322	8.7981	7.71397	10.3279	10.497	10.7457	9.64098	9.46749	11.1661	9.68727	Homo sapiens			+		+		133	NaN	9.37184	10.032	9.67836	9.52423	10.5766	10.3049	-0.898243	-0.780644	9.46749	0.261697	0.382238	0.30652	0.383797	0.643367	0.174162	-0.507782	-0.720831	1.52753	0.012306	1.20476	1.4971	0.323345	0.412211	0.272862	0.40584	2.69205	0.0113667	-0.898243	-1.65064	0.878218	0.0911506	-0.780644	-0.987487	B3KY94	B3KY94;O14735;O14735-3	B3KY94_HUMAN;CDIPT_HUMAN;CDIPT_HUMAN	CDIPT	CDIPT	CDP-diacylglycerol--inositol 3-phosphatidyltransferase;CDP-diacylglycerol--inositol 3-phosphatidyltransferase;Isoform 3 of CDP-diacylglycerol--inositol 3-phosphatidyltransferase
10.8726	9.63835	10.7666	9.95623	12.837	9.85027	10.9786	8.11874	10.3012	10.4244	9.29611	10.5304	8.97822	13.1767	9.08418	10.3184	9.00445	10.0332	10.5733	9.339	8.11741	9.65689	13.0877	9.55093	10.6792	9.02112	10.1494	9.93821	10.4593	9.72192	11.0665	10.1501	9.02184	10.0442	8.91587	9.29815	10.0189	10.5776	10.0891	8.78468	10.2309	9.10257	10.1249	8.99661	9.39571	9.01476	10.8546	8.63055	10.249	8.80283	9.93113	8.90879	10.0371	9.4386	Homo sapiens				+			139	NaN	9.95091	10.6865	9.84492	9.92278	9.7044	9.53139	0.140523	0.391388	8.90879	0.0911656	0.750692	-0.105985	-0.144175	0.597473	0.139018	-0.763689	-0.809403	0.25756	0.396897	-0.246508	-0.348971	1.00748	0.0440457	-1.15508	-1.20918	0.133161	0.597916	0.140523	0.198066	0.669966	0.203224	0.391388	0.650712	B5MCW2	B5MCW2;G5E9G0;P39023	B5MCW2_HUMAN;G5E9G0_HUMAN;RL3_HUMAN	RPL3	RPL3	60S ribosomal protein L3 (Fragment);60S ribosomal protein L3;60S ribosomal protein L3
17.7204	17.4206	17.5579	17.6805	17.5918	16.2932	17.0245	17.4933	17.5293	17.7466	17.4534	17.5237	17.651	17.4831	15.6036	17.0514	17.4981	17.5431	17.7168	17.3805	17.3795	17.5099	17.4331	16.1036	16.9378	17.4658	17.3695	17.1396	17.3649	17.5865	17.471	17.2649	17.4784	17.3507	17.6441	17.39	17.2025	17.2949	17.5506	17.3571	17.3386	17.4288	17.3299	17.5825	17.3858	17.2084	17.3022	17.4696	17.3359	17.2745	17.3241	12.9643	17.5423	17.3211	Homo sapiens							141	NaN	17.5444	17.0389	17.3236	17.3466	17.3637	17.4433	-0.0400571	-0.0967152	12.9643	1.45109	0.236498	-0.220721	-0.5573	0.559091	0.291538	0.30772	0.537193	2.2534	0.249944	-0.180664	-0.506827	0.743277	0.184411	0.404436	0.687813	0.188343	0.781304	-0.0400571	-0.103741	0.723275	0.557747	-0.0967152	-0.261178	B5MDF5	B5MDF5;P62826	B5MDF5_HUMAN;RAN_HUMAN	RAN	RAN	GTP-binding nuclear protein Ran
13.5564	13.0583	13.1702	13.3263	13.0424	14.2845	13.6662	12.88	13.0163	13.6219	13.0664	13.1757	13.2746	13.3013	14.3513	13.7601	13.0428	12.934	13.5303	13.1362	13.1904	13.0892	13.3071	14.2616	13.8275	12.8429	12.7271	12.9196	13.2269	13.2819	13.447	13.4484	13.1303	13.2654	13.0806	13.2339	12.7901	13.1251	13.2678	13.5084	13.4146	13.1382	13.2212	12.9014	13.373	12.7646	13.2744	13.2396	13.5613	13.4678	13.1988	11.0316	13.1416	13.3602	Homo sapiens							146	NaN	13.2784	13.582	13.1885	13.0989	13.3683	13.1972	-0.179784	-0.0982698	11.0316	0.230221	0.662594	-0.0898843	-0.19421	1.59581	0.0937039	-0.483139	-0.974182	0.458536	0.547586	0.0898998	0.228775	1.12704	0.145178	-0.384869	-0.768382	0.580642	0.33942	-0.179784	-0.395267	0.519859	0.571382	-0.0982698	-0.25072	B9A067	B9A067;Q16891;Q16891-2;Q16891-3;Q16891-4	B9A067_HUMAN;MIC60_HUMAN;MIC60_HUMAN;MIC60_HUMAN;MIC60_HUMAN	IMMT	IMMT	MICOS complex subunit MIC60;MICOS complex subunit MIC60;Isoform 2 of MICOS complex subunit MIC60;Isoform 3 of MICOS complex subunit MIC60;Isoform 4 of MICOS complex subunit MIC60
13.5681	13.0195	13.3623	13.2924	13.3003	13.5878	13.0439	13.0257	13.3023	13.4918	13.0374	13.386	13.2022	13.1642	14.0449	12.9464	13.0273	13.4192	13.5313	12.9361	13.3246	13.4223	13.0895	13.9976	13.0789	13.0651	13.3822	12.4741	13.5242	13.2823	13.7683	13.4288	13.5154	13.7951	13.4981	13.6305	12.1942	13.5324	13.3728	13.743	13.3813	13.6299	13.7195	13.4959	13.4571	12.4988	13.5587	13.4731	13.9637	13.544	13.6208	9.72185	13.5424	13.6629	Homo sapiens					+		148	NaN	13.2952	13.4557	13.1434	13.1012	13.6217	13.6002	-0.478254	-0.498991	9.72185	0.845167	0.384027	-0.1518	-0.380927	0.914	0.191489	-0.354503	-0.685653	2.31365	0.0963918	0.326454	0.816214	0.53975	0.492636	0.144488	0.334987	4.46748	0.0330265	-0.478254	-1.24485	1.62395	0.0884252	-0.498991	-1.00124	C9J1V9	C9J1V9;D6RBD7;O43324;O43324-2	C9J1V9_HUMAN;D6RBD7_HUMAN;MCA3_HUMAN;MCA3_HUMAN	EEF1E1-BLOC1S5	EEF1E1-BLOC1S5;EEF1E1;EEF1E1;EEF1E1	EEF1E1-BLOC1S5 readthrough (NMD candidate);Eukaryotic translation elongation factor 1 epsilon-1;Eukaryotic translation elongation factor 1 epsilon-1;Isoform 2 of Eukaryotic translation elongation factor 1 epsilon-1
14.2125	13.6812	14.0825	14.6208	14.4718	13.0973	14.599	14.3241	14.7375	14.2078	13.4758	13.9919	14.6009	14.3293	13.4224	14.4813	14.5935	14.1686	14.3043	13.7562	14.1247	13.992	14.338	13.586	14.568	14.142	13.9763	13.5574	14.3379	14.3026	14.2537	13.7797	13.509	14.0078	14.2112	14.3414	13.8121	14.61	13.9073	14.0932	13.578	13.2916	12.9016	14.0093	13.8418	13.2323	14.6497	13.9447	13.8749	13.2891	13.8823	9.70409	14.1745	13.7935	Homo sapiens					+		150	NaN	13.9819	14.0509	14.3989	14.0393	13.7279	13.9101	0.670987	0.129193	9.70409	2.32204	0.077764	0.417034	0.975885	0.0164984	0.970132	-0.0116106	-0.0213206	0.989343	0.208623	-0.253952	-0.568616	0.238256	0.606689	-0.140804	-0.257202	3.654	0.0162368	0.670987	1.51961	0.240674	0.578235	0.129193	0.246027	C9J470	C9J470;E9PHA2;Q15003	C9J470_HUMAN;E9PHA2_HUMAN;CND2_HUMAN	NCAPH	NCAPH	Condensin complex subunit 2 (Fragment);Condensin complex subunit 2;Condensin complex subunit 2
14.8973	14.7207	14.63	14.917	14.9994	14.6626	14.7101	14.8433	14.5759	14.7747	14.6085	14.6392	14.9328	15.0311	14.5674	14.614	14.749	14.7842	14.679	14.6797	14.5997	14.894	14.9671	14.5078	14.6296	14.5901	14.6647	14.3741	14.7046	14.8064	14.6016	14.5745	14.6817	14.6151	14.6258	14.6755	14.4288	14.7512	14.891	14.3862	14.6199	14.641	14.6076	14.6539	14.636	14.3468	14.7461	14.8057	14.506	14.5418	14.6193	8.89674	14.5913	14.6296	Homo sapiens							152	NaN	14.6921	14.831	14.6846	14.6505	14.5747	14.6293	0.109875	0.0211656	8.89674	0.0620831	0.965506	-0.00755098	-0.0219313	1.11295	0.368384	-0.180503	-0.456353	1.81975	0.40639	-0.117426	-0.342176	1.9237	0.278311	-0.201669	-0.544299	1.69224	0.424658	0.109875	0.320657	0.10804	0.906271	0.0211656	0.056541	C9J5N1	C9J5N1;Q9BTE6;Q9BTE6-2;Q9BTE6-3	C9J5N1_HUMAN;AASD1_HUMAN;AASD1_HUMAN;AASD1_HUMAN	PTGES3L-AARSD1	PTGES3L-AARSD1;AARSD1;AARSD1;AARSD1	PTGES3L-AARSD1 readthrough;Alanyl-tRNA editing protein Aarsd1;Isoform 2 of Alanyl-tRNA editing protein Aarsd1;Isoform 3 of Alanyl-tRNA editing protein Aarsd1
12.4887	11.9815	12.0542	12.2591	11.7673	14.2039	11.1018	12.3154	12.4527	12.7826	11.9283	12.1198	12.009	12.0691	14.1982	10.9599	11.9804	12.5361	12.8127	11.61	11.5826	11.0271	11.8624	13.7348	11.0909	11.7041	12.3434	12.741	11.4879	11.967	11.9243	11.4523	11.8357	11.805	10.3156	11.6082	12.136	10.9338	11.876	11.1206	11.4694	11.8462	11.5821	11.3153	11.7796	12.3622	11.3403	11.9202	11.5465	11.521	11.6678	10.6242	10.8433	11.3244	Homo sapiens			+	+			153	NaN	12.1512	12.5701	11.8316	11.8627	11.5982	11.3217	0.233436	0.541015	10.6242	0.62166	0.229287	-0.319518	-0.569331	0.925674	0.094449	-0.707388	-0.970337	2.24733	0.0317554	-0.552955	-1.16863	1.86412	0.0117808	-1.2484	-1.67099	0.491755	0.298185	0.233436	0.441647	1.27446	0.0943759	0.541015	0.969998	C9J5S7	C9J5S7;F8WE65;P62937	C9J5S7_HUMAN;F8WE65_HUMAN;PPIA_HUMAN	PPIA	PPIA	Peptidyl-prolyl cis-trans isomerase;Peptidyl-prolyl cis-trans isomerase;Peptidyl-prolyl cis-trans isomerase A
10.8397	6.65483	7.78463	7.23186	7.94969	9.8174	8.96551	8.27627	9.74623	10.4573	9.32898	6.52175	9.01109	8.49733	9.11706	9.14788	8.69451	9.96073	10.5404	6.80018	10.4344	9.62402	6.65371	9.51805	9.85896	8.59937	9.3259	9.45009	10.2799	8.98026	10.0885	10.8989	8.61082	9.5863	9.04456	7.56517	8.99684	9.74291	9.00036	8.3535	10.198	9.06923	8.66177	9.41915	8.17787	9.29193	9.01297	9.39353	10.184	8.74144	9.62345	8.94167	9.79271	9.5844	Homo sapiens							156	NaN	8.81802	8.60225	9.17504	9.34986	9.52975	8.97899	-0.354716	0.37087	8.94167	0.228243	0.391284	0.357018	0.375237	1.10226	0.0755678	0.747616	1.07029	0.50222	0.128772	0.711733	0.72217	0.357948	0.329377	0.376746	0.487103	0.481295	0.221587	-0.354716	-0.543069	0.617606	0.224364	0.37087	0.614094	C9J8M3	C9J8M3;C9JGY5;C9JTT7;C9JW34;C9JXZ7;C9JZI1;F8WE44;P35249;P35249-2	C9J8M3_HUMAN;C9JGY5_HUMAN;C9JTT7_HUMAN;C9JW34_HUMAN;C9JXZ7_HUMAN;C9JZI1_HUMAN;F8WE44_HUMAN;RFC4_HUMAN;RFC4_HUMAN	RFC4	RFC4	Replication factor C subunit 4 (Fragment);Replication factor C subunit 4 (Fragment);Replication factor C subunit 4 (Fragment);Replication factor C subunit 4 (Fragment);Replication factor C subunit 4 (Fragment);Replication factor C subunit 4;Replication factor C subunit 4;Replication factor C subunit 4;Isoform 2 of Replication factor C subunit 4
14.1092	14.738	14.564	14.6197	14.3978	14.8657	14.6753	14.4951	14.1056	14.2952	14.7155	14.6278	14.215	14.2786	14.878	14.7623	15.073	14.656	13.8731	14.5309	14.7022	14.4124	14.3683	14.7255	14.7868	14.9672	14.3382	12.9594	14.6006	14.4886	14.9108	14.4325	14.4202	14.5585	14.6668	14.5312	13.4269	14.5626	14.7535	14.7627	14.7042	14.5512	14.8123	14.5635	14.6322	14.1542	14.7239	14.6544	14.5372	14.6373	14.2981	11.0324	14.5771	14.3071	Homo sapiens							157	NaN	14.4618	14.529	14.651	14.2582	14.5838	14.5811	0.0672405	-0.322869	11.0324	0.690948	0.334504	0.189292	0.427447	0.595123	0.312619	-0.270769	-0.511995	0.490955	0.470454	0.122052	0.29084	0.213424	0.802698	0.0521003	0.130086	0.236598	0.669151	0.0672405	0.160468	0.735382	0.227462	-0.322869	-0.607152	C9J931	C9J931;Q15382	C9J931_HUMAN;RHEB_HUMAN	RHEB	RHEB	GTP-binding protein Rheb
11.4054	11.9471	12.42	11.5905	12.2388	10.0517	11.6734	11.7543	12.0832	11.8935	11.9745	12.3446	10.9756	12.0315	11.111	11.5978	11.2529	11.7669	11.8737	12.0621	12.2934	12.3011	11.957	11.8469	11.7844	11.2831	11.9024	11.5685	11.8745	11.8181	11.2423	11.2125	11.7975	11.9539	11.9041	11.6964	10.9521	11.9692	11.865	11.8792	11.5072	12.1508	12.0085	11.9912	11.874	11.3763	12.1116	12.0792	11.8699	11.0127	12.2487	10.1068	12.0197	11.9519	Homo sapiens							161	NaN	12.0238	11.5671	11.6776	11.735	11.6579	11.925	0.0197447	-0.190003	10.1068	1.65296	0.126517	-0.346198	-0.79262	0.260226	0.587642	0.167843	0.292238	1.24857	0.112233	-0.365942	-0.765664	0.715633	0.210794	0.357846	0.636492	0.0412654	0.915321	0.0197447	0.0419469	0.726025	0.349313	-0.190003	-0.434075	C9JDE9	C9JDE9;H7C131;P09110	C9JDE9_HUMAN;H7C131_HUMAN;THIK_HUMAN	ACAA1	ACAA1	3-ketoacyl-CoA thiolase, peroxisomal;3-ketoacyl-CoA thiolase, peroxisomal (Fragment);3-ketoacyl-CoA thiolase, peroxisomal
9.28851	11.0535	8.23398	8.36887	9.42663	10.3108	12.0099	10.8407	9.75554	8.71875	11.4252	8.87236	10.4245	9.19024	8.5063	12.2097	9.78873	11.158	9.42282	11.1568	9.69382	8.47407	9.37593	9.15267	12.0116	7.64481	11.1394	10.6873	6.34595	10.5813	9.45305	10.8992	9.77094	10.7933	9.66497	7.85892	11.356	8.90792	10.2481	9.01388	8.11243	7.7042	10.0362	8.80195	10.566	10.388	8.11084	6.75158	8.06191	7.95722	9.47159	10.4939	9.36563	9.96412	Homo sapiens					+		163	NaN	9.76286	9.24779	10.7287	9.26412	8.93827	9.63139	1.79043	-0.367269	10.4939	0.848275	0.0644595	0.965836	1.04414	0.00855444	0.973217	0.0163338	0.0170544	0.863431	0.0520831	-0.824593	-0.997548	0.433009	0.283337	0.383603	0.537156	2.04188	0.00422857	1.79043	1.98183	0.208985	0.427032	-0.367269	-0.359608	C9JF17	C9JF17;P05090	C9JF17_HUMAN;APOD_HUMAN	APOD	APOD	Apolipoprotein D (Fragment);Apolipoprotein D
12.2019	13.9431	14.4419	13.0289	13.353	14.5422	13.1679	13.7939	13.0841	12.4383	13.9299	14.3396	13.1723	13.2365	14.606	13.1454	13.8729	12.9079	13.1562	13.906	14.3079	13.1563	13.1318	14.4126	13.3693	13.7781	12.5548	12.8259	13.4901	14.0712	14.2524	14.7336	14.3033	14.1917	14.0062	14.2576	12.0278	13.1248	14.1222	13.9883	14.6986	14.1762	13.9668	13.9576	14.469	12.2573	12.9646	14.1125	13.8714	14.5726	14.1626	10.2957	13.9418	14.1719	Homo sapiens			+		+	+	169	NaN	13.6294	13.6266	13.2971	13.2218	14.3065	14.1203	-1.00941	-0.898507	10.2957	0.511342	0.246008	-0.332299	-0.539766	0.584733	0.227646	-0.404799	-0.625877	1.44221	0.0345842	0.677112	1.13608	1.18517	0.0981952	0.493708	0.90052	4.39791	0.00277966	-1.00941	-2.1016	2.16389	0.0434627	-0.898507	-1.53095	C9JPM4	C9JPM4;P18085	C9JPM4_HUMAN;ARF4_HUMAN	ARF4	ARF4	ADP-ribosylation factor 4 (Fragment);ADP-ribosylation factor 4
12.9544	12.8667	12.5925	12.9752	13.1255	14.0238	12.8613	11.9631	13.1534	12.2448	12.9833	12.6705	13.2192	12.9094	14.0027	12.8173	12.4127	13.0456	13.1224	10.5066	12.5467	12.9973	12.6357	13.9613	9.48429	12.9575	12.9357	15.5221	13.1206	13.0645	13.2486	12.6497	12.9677	12.9612	10.0835	13.0147	15.4205	13.0356	13.0419	13.2984	12.8445	12.9427	13.1429	13.0537	12.8512	15.5823	13.1667	12.9162	13.3235	12.995	13.0205	10.1037	13.0878	12.9895	Homo sapiens							170	NaN	12.4987	13.3167	12.4034	13.8745	13.0323	12.6481	-0.628877	1.22641	10.1037	0.0752141	0.789767	-0.0952328	-0.124164	0.639464	0.163795	0.557785	0.747376	1.15498	0.0656966	0.533644	0.928358	0.958019	0.0831927	-0.668626	-0.963755	0.892338	0.0764943	-0.628877	-0.908889	1.36269	0.0546341	1.22641	1.43288	C9JRZ6	C9JRZ6;F8WAR4;Q9NX63	C9JRZ6_HUMAN;F8WAR4_HUMAN;MIC19_HUMAN	CHCHD3	CHCHD3	MICOS complex subunit MIC19
13.3902	13.8479	14.0033	13.7877	13.9553	14.0645	13.4403	13.4704	13.5584	13.3629	13.8376	14.0767	13.871	14.0611	14.2203	13.515	13.5772	13.4823	13.4953	13.7587	13.9081	13.7738	12.8926	14.1782	13.4787	13.5671	13.5544	13.3558	13.5716	13.6736	13.7132	13.9974	13.8315	13.944	13.645	14.0863	13.3502	13.8063	13.7402	13.7304	13.907	13.8323	13.9443	13.8594	13.7938	13.3605	13.7218	13.5789	13.9588	13.847	13.7388	10.144	13.8292	13.8465	Homo sapiens							171	NaN	13.7423	13.8672	13.516	13.5732	13.8396	13.8686	-0.323606	-0.295345	10.144	1.65062	0.22259	-0.226307	-0.581013	1.21721	0.20652	-0.293942	-0.659601	0.498993	0.526035	0.0972987	0.246832	0.00324601	0.995942	0.00140213	0.00313145	6.671	0.0666182	-0.323606	-0.958506	2.80608	0.143626	-0.295345	-0.784148	C9JVN9	C9JVN9;Q9H9P8;Q9H9P8-2	C9JVN9_HUMAN;L2HDH_HUMAN;L2HDH_HUMAN	L2HGDH	L2HGDH	L-2-hydroxyglutarate dehydrogenase, mitochondrial;L-2-hydroxyglutarate dehydrogenase, mitochondrial;Isoform 2 of L-2-hydroxyglutarate dehydrogenase, mitochondrial
12.905	12.5363	13.1986	13.1636	13.079	11.096	12.4918	12.9849	13.0555	12.8259	12.552	13.1354	13.2906	12.6227	11.4037	12.338	12.8901	12.6842	12.6717	11.5953	13.2621	12.6073	12.9364	11.4416	12.5054	13.1071	12.9718	12.2454	12.95	12.7347	13.4858	12.8561	13.1753	13.5995	13.6789	12.8537	12.0314	12.833	12.4207	13.3516	13.0483	12.9815	13.4259	13.5656	13.1321	11.9265	13.1358	12.8717	13.4906	12.9274	12.8394	9.18337	13.6143	13.1779	Homo sapiens				+		+	172	NaN	12.7425	12.4046	12.781	12.5721	13.1284	13.381	-0.347456	-0.808863	9.18337	0.0731472	0.874008	0.0384978	0.0779721	0.217356	0.613215	0.167568	0.270842	1.22673	0.105194	0.385954	0.787453	2.1068	0.0157561	0.97643	1.57917	1.82097	0.0993419	-0.347456	-0.812409	3.3365	0.0296327	-0.808863	-1.68001	C9JYQ9	C9JYQ9;H0Y8C2;Q6P5R6	C9JYQ9_HUMAN;H0Y8C2_HUMAN;RL22L_HUMAN	RPL22L1	RPL22L1	60S ribosomal protein L22-like 1;60S ribosomal protein L22-like 1 (Fragment);60S ribosomal protein L22-like 1
9.86714	15.0679	12.1444	8.95077	10.0791	13.4812	12.3871	12.5575	9.44329	12.8706	12.3016	13.3768	11.7378	11.6512	13.6685	11.372	12.1584	9.49116	9.5678	11.431	12.2158	11.7765	9.77972	13.8715	12.5349	12.0517	9.14395	9.72088	12.2068	9.82684	12.013	11.497	12.038	12.4833	10.7432	12.2977	9.01348	12.0587	13.4548	13.3246	12.5777	12.9428	11.9618	10.3537	12.8983	10.0202	8.78596	12.417	12.2502	12.5832	12.495	9.91426	11.0426	12.8542	Homo sapiens					+		173	NaN	12.0937	11.6663	11.2378	10.8339	12.4135	11.8294	-1.17572	-0.995496	9.91426	0.573599	0.116393	-0.855878	-0.819758	0.485294	0.16643	-0.832394	-0.740935	0.224215	0.385704	0.319841	0.358377	0.0848026	0.75408	0.163102	0.160705	1.42963	0.0206467	-1.17572	-1.4385	0.774354	0.087504	-0.995496	-1.00822	C9JZW3	C9JZW3;F2Z2G2;F8WF65;P24534	C9JZW3_HUMAN;F2Z2G2_HUMAN;F8WF65_HUMAN;EF1B_HUMAN	EEF1B2	EEF1B2	Elongation factor 1-beta (Fragment);Elongation factor 1-beta;Elongation factor 1-beta;Elongation factor 1-beta
13.241	11.6845	15.327	16.264	11.5805	12.1147	12.4148	11.8102	11.8675	11.6794	11.264	10.8479	11.9598	11.9039	12.6038	12.3551	11.6108	11.865	10.9784	11.5454	10.8725	10.0621	11.8287	13.2443	12.6578	11.8789	11.7997	12.4704	12.4418	12.1344	11.7783	11.422	11.2254	11.8861	12.0739	11.7777	12.4598	12.6416	12.21	11.3409	11.8949	11.9789	12.1112	12.085	11.904	13.0501	12.7036	12.338	12.1306	11.7477	11.2025	10.8662	11.8207	11.811	Homo sapiens							175	NaN	11.9378	12.3958	12.0289	12.4944	11.6357	11.9337	0.393193	0.560715	10.8662	0.0663258	0.810129	0.091099	0.113542	0.0632652	0.832944	0.0986605	0.113576	0.255337	0.36437	-0.302094	-0.376844	0.344368	0.304232	-0.462055	-0.513927	1.52804	0.0908984	0.393193	0.846146	3.95488	0.0564752	0.560715	1.37381	D6R9P3	D6R9P3;D6RBZ0;D6RD18;Q99729;Q99729-2;Q99729-3;Q99729-4	D6R9P3_HUMAN;D6RBZ0_HUMAN;D6RD18_HUMAN;ROAA_HUMAN;ROAA_HUMAN;ROAA_HUMAN;ROAA_HUMAN	HNRNPAB	HNRNPAB	Heterogeneous nuclear ribonucleoprotein A/B;Heterogeneous nuclear ribonucleoprotein A/B;Heterogeneous nuclear ribonucleoprotein A/B;Heterogeneous nuclear ribonucleoprotein A/B;Isoform 2 of Heterogeneous nuclear ribonucleoprotein A/B;Isoform 3 of Heterogeneous nuclear ribonucleoprotein A/B;Isoform 4 of Heterogeneous nuclear ribonucleoprotein A/B
14.5618	10.4558	9.22152	10.7737	9.53941	10.6677	9.43345	10.1379	13.1495	14.4815	10.8412	9.71293	10.5233	9.39504	10.6293	9.501	8.79655	13.3387	14.4091	10.1564	8.92218	10.4743	9.24007	10.3684	9.13411	9.83856	10.9669	10.7556	9.62735	10.6497	9.52139	10.9676	9.83927	10.8616	9.73331	10.3318	10.8364	9.70808	10.7304	9.60212	11.0483	9.92001	10.9423	9.81405	10.4125	10.5599	9.32562	10.6658	9.43158	10.348	9.11369	10.4539	9.21965	10.9837	Homo sapiens			+				176	NaN	11.4181	10.179	10.4774	10.3177	9.97688	10.2874	0.500533	0.0302775	10.4539	0.459966	0.144775	-0.940646	-0.740479	0.201492	0.653626	0.138629	0.238496	1.00493	0.022459	-1.44118	-1.28393	0.138725	0.733532	0.108351	0.179364	0.375729	0.217139	0.500533	0.552451	0.0358687	0.916407	0.0302775	0.0505325	D6R9Z7	D6R9Z7;P15954	D6R9Z7_HUMAN;COX7C_HUMAN	COX7C	COX7C	Cytochrome c oxidase polypeptide VIIc;Cytochrome c oxidase subunit 7C, mitochondrial
13.5522	13.8061	13.188	13.6908	13.8161	14.3106	12.9537	12.7277	13.6351	9.8446	13.1946	13.1411	13.4654	13.9021	14.305	13.303	12.3959	13.1879	13.6065	13.0728	12.9768	8.90971	13.7687	14.5115	12.9371	12.2852	13.2465	12.815	12.9265	13.6612	14.0253	13.0358	14.0159	13.4105	13.3654	13.7143	12.9256	13.2237	13.9037	13.8234	12.5979	12.925	13.0732	13.5615	13.9607	12.6472	13.1895	13.7257	13.7556	13.2176	13.1265	8.99765	13.2615	14.0862	Homo sapiens							177	NaN	12.9314	13.4089	12.9636	13.2242	13.3914	13.5542	-0.427858	-0.329918	8.99765	0.0267294	0.923263	0.0321615	0.0444953	0.119555	0.696628	-0.184644	-0.206875	0.51684	0.174313	0.46002	0.627289	0.0870579	0.759295	0.145274	0.157641	1.10725	0.0995179	-0.427858	-0.811397	0.949378	0.196112	-0.329918	-0.665677	D6RAA2	D6RAA2;D6RD69;D6RDB2;Q5SQT8;Q9NR31;Q9Y6B6;X1WI22	D6RAA2_HUMAN;D6RD69_HUMAN;D6RDB2_HUMAN;Q5SQT8_HUMAN;SAR1A_HUMAN;SAR1B_HUMAN;X1WI22_HUMAN	SAR1B	SAR1B;SAR1B;SAR1B;SAR1A;SAR1A;SAR1B;SAR1A	GTP-binding protein SAR1b (Fragment);GTP-binding protein SAR1b (Fragment);GTP-binding protein SAR1b;GTP-binding protein SAR1a;GTP-binding protein SAR1a;GTP-binding protein SAR1b;GTP-binding protein SAR1a (Fragment)
12.4537	12.6185	12.7408	12.4724	12.6725	11.874	12.746	12.4003	12.3628	12.5473	12.7572	12.6042	12.5553	12.3686	12.3505	12.8062	12.4795	12.434	12.7127	12.5677	12.5408	12.4211	12.5396	12.4541	12.825	12.5153	12.513	12.4869	12.4533	12.4185	12.0411	12.291	12.4363	12.1084	12.4531	12.1023	12.3033	12.4135	12.4056	12.3142	12.21	12.4262	12.3002	12.3537	12.1903	12.5078	12.5072	12.4837	12.3079	12.3438	12.4129	9.53018	12.4792	12.2047	Homo sapiens							180	NaN	12.6159	12.412	12.5647	12.4422	12.3093	12.274	0.255403	0.168232	9.53018	0.33057	0.758554	-0.0512122	-0.138881	0.152311	0.883894	0.0302062	0.0798799	4.48807	0.0812727	-0.306615	-0.866781	0.794523	0.474943	-0.138026	-0.350779	2.542	0.146345	0.255403	0.685352	2.15656	0.321051	0.168232	0.47542	D6RAL1	D6RAL1;Q969S9;Q969S9-2;Q969S9-3;Q969S9-4;Q969S9-5	D6RAL1_HUMAN;RRF2M_HUMAN;RRF2M_HUMAN;RRF2M_HUMAN;RRF2M_HUMAN;RRF2M_HUMAN	GFM2	GFM2	Ribosome-releasing factor 2, mitochondrial (Fragment);Ribosome-releasing factor 2, mitochondrial;Isoform 2 of Ribosome-releasing factor 2, mitochondrial;Isoform 3 of Ribosome-releasing factor 2, mitochondrial;Isoform 4 of Ribosome-releasing factor 2, mitochondrial;Isoform 5 of Ribosome-releasing factor 2, mitochondrial
12.2254	12.0218	12.3747	13.1238	12.8004	12.8806	11.5817	11.7441	12.5566	12.5201	11.8439	12.1919	12.9948	12.5752	12.0176	11.8701	11.8903	11.5487	13.3074	11.9419	12.3327	12.9339	13.2245	12.7491	11.6948	11.7474	12.8352	12.3239	12.8102	12.8769	11.6411	12.1524	11.5516	12.3398	12.1622	11.8323	12.5316	12.7541	13.1133	11.5003	11.9467	11.9093	12.5515	12.1756	12.6555	12.6677	12.6522	13.0408	11.8361	11.5412	12.1737	12.546	12.7273	11.9149	Homo sapiens			+				182	NaN	12.3066	12.8111	11.941	12.7523	11.8058	12.2949	0.135145	0.457428	12.546	1.01127	0.152611	-0.365657	-0.720206	0.162095	0.804602	-0.0587935	-0.132414	2.04757	0.0418089	-0.500802	-1.06912	2.11635	0.0578342	-0.516221	-1.10374	0.351262	0.47049	0.135145	0.285886	2.27079	0.0854545	0.457428	1.03806	D6RBW1	D6RBW1;P06730;P06730-2;P06730-3	D6RBW1_HUMAN;IF4E_HUMAN;IF4E_HUMAN;IF4E_HUMAN	EIF4E	EIF4E	Eukaryotic translation initiation factor 4E;Eukaryotic translation initiation factor 4E;Isoform 2 of Eukaryotic translation initiation factor 4E;Isoform 3 of Eukaryotic translation initiation factor 4E
10.952	11.5335	9.093	11.7937	9.41089	13.4646	10.6626	10.0094	13.9088	11.3554	11.4351	8.81217	11.4988	9.13006	13.4482	9.0241	12.8643	13.9848	11.3551	10.0279	10.9257	11.705	9.11155	13.5293	12.0189	9.71003	10.8383	13.5186	12.9173	10.7925	12.5658	12.5646	9.71075	11.3036	9.60479	12.1072	13.0308	13.1434	10.6019	11.8202	10.5488	12.8745	12.2226	13.4605	12.9851	13.0949	9.19948	10.2218	11.4267	12.0797	11.1432	10.4337	9.30545	9.90393	Homo sapiens			+				187	NaN	10.61	11.4547	11.4468	11.8356	11.6372	11.3616	-0.190345	0.473981	10.4337	0.600664	0.111699	0.836818	0.834914	0.187996	0.515753	0.380963	0.340027	1.27574	0.02135	1.02716	1.29758	0.0391521	0.886537	-0.093018	-0.0812466	0.102574	0.613056	-0.190345	-0.190037	0.25759	0.347908	0.473981	0.43879	E5RGE1	E5RGE1;E5RIR4;E7ESK7;E7EVZ2;E7EX29;E9PD24;P63104	E5RGE1_HUMAN;E5RIR4_HUMAN;E7ESK7_HUMAN;E7EVZ2_HUMAN;E7EX29_HUMAN;E9PD24_HUMAN;1433Z_HUMAN	YWHAZ	YWHAZ	14-3-3 protein zeta/delta (Fragment);14-3-3 protein zeta/delta (Fragment);14-3-3 protein zeta/delta (Fragment);14-3-3 protein zeta/delta (Fragment);14-3-3 protein zeta/delta (Fragment);14-3-3 protein zeta/delta (Fragment);14-3-3 protein zeta/delta
13.2462	14.0898	13.6709	13.2107	13.3557	15.1239	13.4226	13.592	12.8691	13.5764	13.9059	13.7483	12.9583	13.3387	15.1703	13.3405	13.4413	12.5081	13.4591	13.863	13.7535	13.5336	13.6709	15.3068	13.6454	13.2281	13.1164	13.0807	13.4748	13.3673	13.0919	13.1335	13.2972	12.7791	13.176	12.9243	14.3175	13.534	13.3876	12.4655	12.9671	12.982	13.1032	13.3164	13.1908	13.5942	13.4135	13.4511	13.1762	13.6411	13.0354	12.132	12.9017	13.1238	Homo sapiens			+	+			189	NaN	13.7015	13.9632	13.2404	13.5134	13.0878	13.0644	0.152625	0.449019	12.132	2.18553	0.0663553	-0.461066	-1.03026	0.70148	0.180578	-0.449795	-0.707698	3.52854	0.0152153	-0.613691	-1.4159	1.71986	0.0263973	-0.898813	-1.3996	0.451647	0.411876	0.152625	0.332003	2.38935	0.0851724	0.449019	1.03785	E7END7	E7END7;P62820;P62820-2	E7END7_HUMAN;RAB1A_HUMAN;RAB1A_HUMAN	RAB1A	RAB1A	Ras-related protein Rab-1A;Ras-related protein Rab-1A;Isoform 2 of Ras-related protein Rab-1A
18.9348	18.7571	18.9393	19.1656	19.0155	18.3195	18.4454	18.5632	18.6035	18.9305	18.7958	18.8484	18.7019	19.1092	18.2485	18.4065	18.5664	18.6108	18.9762	18.822	18.9728	18.9641	18.9887	18.093	18.6172	18.5646	18.6872	18.2449	18.7841	18.803	18.5579	18.0746	18.691	18.5721	18.9086	18.7329	18.2426	18.7022	18.6941	18.5279	18.8349	18.5842	18.6719	18.7206	18.8076	18.4506	18.7004	18.7961	18.9345	18.6509	18.4495	9.58573	19.0084	18.7727	Homo sapiens							190	NaN	18.8863	18.734	18.5628	18.602	18.5895	18.7743	-0.0267306	-0.172341	9.58573	6.35498	0.0819157	-0.323574	-0.952402	0.385777	0.592507	-0.131984	-0.289145	2.47334	0.111795	-0.296843	-0.768453	0.0998405	0.87181	0.0403568	0.0892273	0.117863	0.852521	-0.0267306	-0.0690916	1.07816	0.347611	-0.172341	-0.438568	E7EQG2	E7EQG2;Q14240;Q14240-2	E7EQG2_HUMAN;IF4A2_HUMAN;IF4A2_HUMAN	EIF4A2	EIF4A2	RNA helicase;Eukaryotic initiation factor 4A-II;Isoform 2 of Eukaryotic initiation factor 4A-II
12.0831	12.2985	12.1523	11.457	12.2805	12.6252	12.6114	12.1558	12.1917	11.8424	12.2675	12.029	11.6147	12.0475	12.7577	12.6603	12.1213	11.9239	11.7445	12.1173	12.0331	11.2423	12.0823	12.6548	12.6546	12.2445	11.7728	12.0103	11.716	12.0322	12.2084	12.083	12.0777	12.0296	12.2189	11.8602	11.8623	11.6798	12.1225	12.4577	12.0208	12.0154	12.1065	12.1635	11.8835	11.862	11.6431	12.0346	12.3026	12.0957	12.1225	8.82648	12.2872	11.9438	Homo sapiens							191	NaN	12.0631	12.0846	12.2596	11.8847	12.1537	12.0617	0.105857	-0.176913	8.82648	0.889243	0.301635	0.196516	0.464812	0.500847	0.430474	-0.199905	-0.40552	0.588233	0.532788	0.0906585	0.240277	0.0403949	0.936255	-0.0229927	-0.0457405	0.419035	0.517894	0.105857	0.253544	1.33404	0.33081	-0.176913	-0.463768	E7EVJ5	E7EVJ5;E7EW33;H7C229;Q96F07;Q96F07-2	E7EVJ5_HUMAN;E7EW33_HUMAN;H7C229_HUMAN;CYFP2_HUMAN;CYFP2_HUMAN	CYFIP2	CYFIP2	Cytoplasmic FMR1-interacting protein;Cytoplasmic FMR1-interacting protein 2;Cytoplasmic FMR1-interacting protein 2;Cytoplasmic FMR1-interacting protein 2;Isoform 2 of Cytoplasmic FMR1-interacting protein 2
15.0624	15.1936	15.2652	14.8268	15.2883	15.1241	15.4454	15.1166	14.9512	15.0628	15.1776	15.3483	14.8683	15.2677	15.1756	15.4295	15.0509	14.9937	15.2933	15.2144	15.354	15.0412	15.3493	15.2514	15.4701	15.0867	15.0629	14.8172	15.0729	15.0937	15.3741	15.3294	15.2198	15.4321	15.3639	15.3459	14.6706	15.1381	15.1585	15.3866	15.3345	15.23	15.4169	15.3343	15.3375	14.7815	15.0915	15.1091	15.4579	15.3217	15.2924	11.3689	15.4217	15.3366	Homo sapiens							192	NaN	15.2191	15.1325	15.1786	14.9926	15.3274	15.3736	-0.148819	-0.381057	11.3689	0.213451	0.824075	-0.0405145	-0.10711	0.89562	0.487845	-0.139978	-0.361703	1.59512	0.437494	0.108305	0.314895	2.55315	0.198951	0.241079	0.655911	1.21585	0.336249	-0.148819	-0.398131	4.40409	0.0853391	-0.381057	-1.03988	E9PB90	E9PB90;P52789	E9PB90_HUMAN;HXK2_HUMAN	HK2	HK2	Hexokinase;Hexokinase-2
11.3845	10.7172	10.87	10.6279	10.8463	13.0565	10.594	10.9073	11.1139	11.381	10.4986	11.1061	10.8869	11.0571	12.6213	11.3143	11.1049	11.7484	11.1976	10.792	11.5672	10.5604	11.1102	13.2095	11.1611	10.9147	11.7782	11.122	11.1606	11.2008	11.0107	10.9663	8.9485	11.2547	11.4792	11.2016	9.62401	11.593	11.3172	11.396	11.0592	11.0744	11.7445	11.2937	11.5418	11.8177	11.0803	11.4939	11.4262	11.1942	10.9673	10.2671	11.448	11.8919	Homo sapiens							193	NaN	11.0571	11.5529	11.1819	11.1566	10.8936	11.4819	0.28822	-0.325306	10.2671	0.311372	0.542868	0.124713	0.262124	0.448962	0.280079	-0.39627	-0.552979	0.249379	0.480469	-0.163507	-0.283411	0.0660639	0.849746	-0.0709643	-0.102499	0.494081	0.255703	0.28822	0.495936	0.725994	0.226927	-0.325306	-0.607141	E9PBS1	E9PBS1;P22234	E9PBS1_HUMAN;PUR6_HUMAN	PAICS	PAICS	AIR carboxylase (Fragment);Multifunctional protein ADE2
14.345	13.7843	14.0415	14.2475	13.8908	14.4693	14.3491	13.7673	13.8944	14.2278	13.7962	13.9758	14.2521	13.8695	14.3824	14.4188	13.7798	13.9963	13.9336	13.8938	14.0448	14.3321	14.1192	14.6907	14.4473	13.7494	13.9137	13.6643	14.3401	14.2165	14.4793	13.871	14.1363	14.291	14.1437	14.1768	13.6475	14.3774	14.257	14.6353	13.924	14.1132	14.3571	14.0415	14.2641	13.6832	14.4335	14.2939	14.6127	14.0235	14.205	9.60226	14.2042	14.304	Homo sapiens							195	NaN	14.0048	14.2504	14.0351	14.1015	14.2223	14.2228	-0.187128	-0.121294	9.60226	0.0997097	0.875732	0.0303542	0.0731759	0.509692	0.520147	-0.148897	-0.337034	1.12474	0.239357	0.217482	0.525046	0.104888	0.906648	-0.0276022	-0.0690766	0.726643	0.310022	-0.187128	-0.429238	0.468453	0.523809	-0.121294	-0.286687	E9PCY7	E9PCY7;G8JLB6;P31943	E9PCY7_HUMAN;G8JLB6_HUMAN;HNRH1_HUMAN	HNRNPH1	HNRNPH1	Heterogeneous nuclear ribonucleoprotein H
12.4619	12.2874	12.2052	12.3658	12.7918	10.748	12.0388	12.355	12.4935	12.4799	11.9223	12.5353	12.3776	12.8071	11.844	12.2526	12.3424	12.4159	12.6332	12.3329	12.3585	12.2148	12.8555	12.6251	12.3858	12.4148	12.3422	12.2911	12.2378	12.4232	13.0224	12.5268	12.818	12.7498	12.9838	12.4639	12.3788	12.2594	12.1187	13.0316	12.5512	12.7924	12.8708	12.9981	12.5669	11.9246	12.2278	12.5037	13.1334	12.6424	12.825	10.5906	13.1571	12.6427	Homo sapiens			+		+		196	NaN	12.3574	12.2922	12.3379	12.2628	12.8159	12.8041	-0.478017	-0.54134	10.5906	0.0886304	0.911214	-0.0195243	-0.0510759	0.0459653	0.91825	-0.0293883	-0.055534	3.49847	0.0337361	0.458493	1.14503	1.23771	0.0914234	0.511952	0.932072	4.46634	0.0329339	-0.478017	-1.24431	4.1446	0.0572222	-0.54134	-1.35343	E9PE17	E9PE17;I3L0E3;Q9Y2R5	E9PE17_HUMAN;I3L0E3_HUMAN;RT17_HUMAN	MRPS17	MRPS17;hCG_1984214;MRPS17	28S ribosomal protein S17, mitochondrial (Fragment);HCG1984214, isoform CRA_a;28S ribosomal protein S17, mitochondrial
12.9009	12.1508	12.999	12.2188	11.6404	14.2338	12.4436	12.7266	13.068	13.0236	12.7655	13.1257	11.7916	11.9532	14.1303	12.9097	11.2868	12.7792	12.9454	12.1481	13.1157	11.8135	11.8297	13.9076	12.0329	11.7593	11.5384	11.5235	12.6231	11.9128	12.6008	12.394	12.4109	12.627	10.7102	12.3437	11.3523	12.4677	12.1197	12.45	11.1843	12.5691	12.2478	12.1778	12.0546	11.0922	11.964	11.6796	12.3566	11.9272	12.4594	10.0798	8.99286	11.8999	Homo sapiens			+				198	NaN	12.7972	12.6132	12.2827	11.8594	12.2614	11.6317	0.0213635	0.227723	10.0798	1.24303	0.0853021	-0.514469	-0.933727	1.07296	0.0765743	-0.753767	-1.06185	1.82624	0.0406323	-0.535832	-1.07925	0.986907	0.053696	-0.98149	-1.13416	0.0286404	0.922672	0.0213635	0.0379697	0.213381	0.496331	0.227723	0.307996	E9PEX6	E9PEX6;P09622;P09622-2;P09622-3	E9PEX6_HUMAN;DLDH_HUMAN;DLDH_HUMAN;DLDH_HUMAN	DLD	DLD	Dihydrolipoyl dehydrogenase;Dihydrolipoyl dehydrogenase, mitochondrial;Isoform 2 of Dihydrolipoyl dehydrogenase, mitochondrial;Isoform 3 of Dihydrolipoyl dehydrogenase, mitochondrial
8.96694	9.86315	9.01532	10.4131	9.17886	10.2068	9.0729	10.1036	8.96046	9.96751	9.49537	9.51836	10.8839	9.75559	9.78201	9.86155	10.1533	8.90011	11.0302	9.6749	10.2003	10.1138	8.52282	8.98179	8.77356	9.60942	10.6063	10.6211	9.91545	10.2201	9.22807	10.7877	9.1749	9.90166	10.395	10.3157	10.4758	8.71522	10.1438	9.24158	10.8653	8.1398	9.91925	10.41	10.9528	10.9204	9.68616	10.4548	9.79212	10.891	9.54504	10.8145	9.03225	10.5988	Homo sapiens							199	NaN	9.748	9.75985	9.56013	10.1281	9.74062	10.1907	-0.180489	-0.0625841	10.8145	0.263123	0.476088	-0.18787	-0.310914	0.551724	0.255395	0.368237	0.584659	0.0067095	0.974474	-0.00738165	-0.0108841	0.679947	0.184703	0.430821	0.685858	0.190764	0.502404	-0.180489	-0.263946	0.0771438	0.818713	-0.0625841	-0.104406	E9PFZ1	E9PFZ1;Q5JPI3;Q5JPI3-2	E9PFZ1_HUMAN;CC038_HUMAN;CC038_HUMAN	C3orf38	C3orf38	Uncharacterized protein C3orf38;Uncharacterized protein C3orf38;Isoform 2 of Uncharacterized protein C3orf38
14.2951	14.3206	14.7428	14.6937	14.6887	15.9258	14.1415	14.3543	14.5544	14.2193	14.3446	14.2631	13.0949	14.518	15.7468	14.0809	14.0893	14.4233	13.9664	14.1021	14.5483	14.2713	13.7055	15.7719	13.9186	14.0904	14.1723	13.9503	14.0926	14.0838	14.2752	14.1145	14.0752	14.14	13.7812	14.1305	13.9253	14.1821	14.0013	14.2707	14.111	14.0732	14.0834	13.4882	14.0332	13.6711	13.9561	13.9998	14.2446	14.1337	14.011	9.84489	13.3537	14.0132	Homo sapiens				+			200	NaN	14.3114	14.7129	14.2028	13.9847	14.1455	13.8779	0.0573307	0.106806	9.84489	0.523512	0.5326	-0.108574	-0.270578	1.39156	0.0609727	-0.72822	-1.16166	1.21096	0.310758	-0.165905	-0.433726	1.4636	0.0379104	-0.835026	-1.26738	0.347154	0.679649	0.0573307	0.153302	0.441905	0.560987	0.106806	0.258315	E9PG15	E9PG15;P27348	E9PG15_HUMAN;1433T_HUMAN	YWHAQ	YWHAQ	14-3-3 protein theta (Fragment);14-3-3 protein theta
13.9176	13.6079	14.0633	13.7747	13.7951	13.6868	13.7692	13.64	13.6785	13.9238	13.5846	14.012	13.8916	14.1364	13.4456	13.7432	13.5065	13.8376	13.9431	13.7898	14.0885	14.1038	13.9562	13.8223	13.8675	13.7271	13.681	13.5631	13.9254	13.7071	13.324	13.7006	13.6663	14.0144	13.7502	13.1994	13.6678	14.075	13.4704	13.6496	13.6858	13.8487	14.1762	13.8834	13.8604	13.5183	14.116	13.8815	13.7195	13.7584	14.053	10.6586	14.0644	13.7137	Homo sapiens							201	NaN	13.8812	13.8458	13.7167	13.7694	13.7118	13.8328	0.00496239	-0.0633785	10.6586	1.46131	0.323657	-0.164458	-0.443046	0.315333	0.72285	-0.076433	-0.18797	1.1305	0.30907	-0.16942	-0.435931	0.0371321	0.955398	-0.0130545	-0.0307335	0.0236695	0.969944	0.00496239	0.0132887	0.196928	0.747214	-0.0633785	-0.14706	E9PG35	E9PG35;E9PHF7;F5GYT8;Q96RQ3	E9PG35_HUMAN;E9PHF7_HUMAN;F5GYT8_HUMAN;MCCA_HUMAN	MCCC1	MCCC1	Methylcrotonoyl-CoA carboxylase subunit alpha, mitochondrial (Fragment);Methylcrotonoyl-CoA carboxylase subunit alpha, mitochondrial;Methylcrotonoyl-CoA carboxylase subunit alpha, mitochondrial;Methylcrotonoyl-CoA carboxylase subunit alpha, mitochondrial
13.0652	12.849	13.7495	13.1853	13.0832	11.8032	13.639	13.5764	13.2934	13.0111	12.94	13.6344	13.0223	13.1953	12.5356	13.4269	13.3168	13.1975	12.9045	12.8838	13.4838	12.8261	13.0314	12.495	13.5223	13.3174	13.2243	12.9302	13.5692	13.4806	13.4853	13.5623	13.3687	13.6836	13.1103	13.6593	12.8578	13.4539	13.3049	13.3179	13.4412	13.1246	13.5119	12.8302	13.6673	12.818	13.3423	13.3806	13.431	13.4714	13.1794	10.1894	13.1467	13.515	Homo sapiens				+			202	NaN	13.169	12.7975	13.3904	13.2375	13.3758	13.3905	0.0146798	-0.153029	10.1894	0.979212	0.262027	0.221412	0.516347	1.58716	0.105173	0.440015	0.918273	0.908991	0.266234	0.206733	0.48406	2.11415	0.0446136	0.593044	1.20339	0.0757285	0.919641	0.0146798	0.0395117	0.500088	0.448166	-0.153029	-0.341912	E9PGT3	E9PGT3;Q15418;Q15418-2;Q15418-3;Q15418-4	E9PGT3_HUMAN;KS6A1_HUMAN;KS6A1_HUMAN;KS6A1_HUMAN;KS6A1_HUMAN	RPS6KA1	RPS6KA1	Ribosomal protein S6 kinase;Ribosomal protein S6 kinase alpha-1;Isoform 2 of Ribosomal protein S6 kinase alpha-1;Isoform 3 of Ribosomal protein S6 kinase alpha-1;Isoform 4 of Ribosomal protein S6 kinase alpha-1
10.051	8.81672	9.94502	9.13461	10.2629	12.2142	10.1569	10.8614	9.62713	8.88347	10.1177	8.98943	9.79985	11.0341	12.1337	8.77751	10.4356	9.30732	8.90199	10.1362	9.00795	9.81836	11.0526	12.0702	8.79602	10.4541	9.32583	9.53704	10.6653	9.643	10.7713	9.32512	10.4534	9.43108	10.5594	9.96089	9.45631	10.5846	9.56227	10.6906	9.24438	10.3727	9.35034	10.4786	9.88016	9.83638	10.9647	9.94235	11.0706	9.62446	10.7528	9.73042	10.8587	10.2602	Homo sapiens			+				203	NaN	9.42773	10.8356	9.7491	10.0213	10.2561	10.0974	-0.507046	-0.0760994	9.73042	0.473501	0.261947	0.321374	0.51496	1.12891	0.0667612	-0.814279	-1.12087	1.82432	0.0173578	0.828421	1.37153	0.929572	0.0774742	-0.73818	-0.991374	0.808976	0.10477	-0.507046	-0.792352	0.107207	0.773162	-0.0760994	-0.133703	E9PIG2	E9PIG2;E9PJH8;E9PK86;E9PMI5;E9PNX1;E9PPV6;E9PQ34;E9PR70;E9PRS3;P50454	E9PIG2_HUMAN;E9PJH8_HUMAN;E9PK86_HUMAN;E9PMI5_HUMAN;E9PNX1_HUMAN;E9PPV6_HUMAN;E9PQ34_HUMAN;E9PR70_HUMAN;E9PRS3_HUMAN;SERPH_HUMAN	SERPINH1	SERPINH1	Serpin H1 (Fragment);Serpin H1 (Fragment);Serpin H1 (Fragment);Serpin H1 (Fragment);Serpin H1 (Fragment);Serpin H1;Serpin H1 (Fragment);Serpin H1 (Fragment);Serpin H1 (Fragment);Serpin H1
10.0257	10.0086	8.79273	8.31815	9.51331	9.00332	9.05079	10.4026	10.4678	8.90879	9.92721	8.94075	9.82517	9.71997	9.93113	9.36072	10.0202	10.4912	9.72632	9.97053	9.62036	7.92329	8.62566	11.0665	8.8307	10.2986	10.2293	11.9107	9.21327	9.49821	10.7966	9.35044	8.42453	8.45469	10.5847	7.13707	11.7657	9.02483	9.99911	7.90575	9.38392	8.4964	8.85795	8.68833	7.82093	11.5444	8.64437	8.8892	8.56973	9.64978	8.59356	9.75574	8.98765	7.30097	Homo sapiens					+	+	205	NaN	9.54678	9.32517	9.90576	10.0544	9.01897	8.47904	0.886794	1.57538	9.75574	0.672136	0.197411	0.358986	0.622584	0.698851	0.121909	0.729248	0.862398	0.86229	0.0924779	-0.527808	-0.828048	0.952344	0.0651089	-0.846134	-1.05698	1.58464	0.0265231	0.886794	1.34051	1.73653	0.0273684	1.57538	1.75938	E9PK47	E9PK47;P06737;P06737-2	E9PK47_HUMAN;PYGL_HUMAN;PYGL_HUMAN	PYGL	PYGL	Alpha-1,4 glucan phosphorylase;Glycogen phosphorylase, liver form;Isoform 2 of Glycogen phosphorylase, liver form
12.3948	12.3071	12.4951	12.3858	12.7452	12.4195	12.2496	12.2222	12.2542	12.2569	12.3122	12.4427	12.4595	12.3642	12.0636	11.9683	11.8911	12.1717	12.3274	12.2882	12.4679	12.7114	12.5061	11.3431	12.1834	12.0723	12.2394	12.0305	12.0574	12.0424	12.907	12.4508	12.811	12.8113	12.4585	12.256	11.3632	12.3273	12.4502	13.2019	12.384	12.9258	12.7538	12.4087	12.0079	11.9809	12.4325	12.3884	13.2774	12.5401	12.6464	8.85571	12.5828	12.2783	Homo sapiens			+		+		207	NaN	12.3658	12.3332	12.1391	12.1192	12.7938	12.4447	-0.654696	-0.325451	8.85571	3.25849	0.18513	-0.226684	-0.642665	0.595089	0.380111	-0.213952	-0.444956	2.90534	0.0446914	0.428011	1.04539	0.274303	0.64304	0.111499	0.235142	4.5004	0.014797	-0.654696	-1.57966	1.32812	0.166458	-0.325451	-0.722634	E9PKS9	E9PKS9;E9PN70;E9PQE8;G3V1A0;G5EA23;J3KP27;Q9Y296;Q9Y296-2	E9PKS9_HUMAN;E9PN70_HUMAN;E9PQE8_HUMAN;G3V1A0_HUMAN;G5EA23_HUMAN;J3KP27_HUMAN;TPPC4_HUMAN;TPPC4_HUMAN	TRAPPC4	TRAPPC4	Trafficking protein particle complex subunit;Trafficking protein particle complex subunit;Trafficking protein particle complex subunit;Trafficking protein particle complex subunit;Trafficking protein particle complex subunit;Trafficking protein particle complex subunit;Trafficking protein particle complex subunit 4;Isoform 2 of Trafficking protein particle complex subunit 4
13.7031	13.517	13.6778	13.5418	13.5936	13.433	13.4162	13.3453	13.2702	13.689	13.5912	13.6688	13.5774	13.6592	13.4823	13.4577	13.3921	13.244	13.7986	13.5847	13.7486	13.6691	13.5971	13.3374	13.5001	13.3737	13.3019	13.0122	13.1847	13.3439	13.0482	13.1908	13.2039	13.318	13.2418	13.1853	13.2146	13.3536	13.3467	12.9945	13.1374	13.2049	13.3543	13.2901	13.1862	13.2396	13.5049	13.4164	13.1808	13.1793	13.2421	10.364	13.2866	13.1205	Homo sapiens			+				208	NaN	13.6643	13.5434	13.3668	13.2907	13.1535	13.2479	0.213242	0.0428889	10.364	5.7604	0.100791	-0.297534	-0.873367	3.15163	0.184131	-0.252679	-0.701052	9.13251	0.0121099	-0.510776	-1.50374	4.88492	0.112286	-0.295568	-0.852898	4.26213	0.17206	0.213242	0.62864	0.328259	0.790741	0.0428889	0.119865	E9PLK3	E9PLK3;P55786	E9PLK3_HUMAN;PSA_HUMAN	NPEPPS	NPEPPS	Aminopeptidase;Puromycin-sensitive aminopeptidase
12.3633	12.6369	13.353	10.0847	12.6969	13.4177	12.9292	12.6952	11.9987	12.349	12.8069	13.3873	11.9886	12.7633	13.5465	13.0411	12.371	12.5011	12.8719	12.6891	13.2202	12.0495	12.9356	13.6718	13.247	12.7474	12.4822	12.3801	12.8262	13.1261	13.2889	13.378	12.8654	13.2662	13.1275	13.2794	12.0099	13.0454	12.9783	12.9782	13.1774	12.8743	13.3147	13.1996	13.3678	12.3156	13.0149	13.1338	13.1858	13.2349	12.7943	10.6141	13.1279	13.2748	Homo sapiens							209	NaN	12.853	12.5727	12.6681	12.7589	13.0864	13.2447	-0.418271	-0.485834	10.6141	0.488144	0.3819	-0.184953	-0.383616	0.191272	0.617439	0.186191	0.267888	0.863939	0.241441	0.233319	0.519708	0.960618	0.0827189	0.672024	0.966976	1.97471	0.0700476	-0.418271	-0.940795	2.25975	0.0816154	-0.485834	-1.07972	E9PNW8	E9PNW8;Q8WVX9	E9PNW8_HUMAN;FACR1_HUMAN	FAR1	FAR1	Fatty acyl-CoA reductase (Fragment);Fatty acyl-CoA reductase 1
12.6714	11.8051	11.7778	12.1824	12.5752	12.2151	12.5371	12.2328	11.6209	12.4514	11.9443	12.006	12.3354	12.6821	12.4544	11.9522	12.1027	11.1861	12.4671	12.1505	11.9374	12.4977	12.8564	12.656	12.6977	12.67	12.1882	11.8414	12.3339	12.3893	13.0638	11.6543	11.7366	12.9309	13.0649	12.2148	11.8765	12.3164	11.9061	12.8991	12.0289	12.6624	12.6415	13.1427	12.2726	10.9039	12.9441	12.7421	13.0771	12.1602	12.6608	10.9268	13.1935	12.9767	Homo sapiens							214	NaN	12.1345	12.495	12.132	12.1393	12.4381	12.8047	-0.306166	-0.665403	10.9268	0.00449041	0.988853	-0.00258372	-0.00519547	0.938579	0.188711	-0.355684	-0.692651	0.757554	0.195867	0.303582	0.590891	1.24182	0.18422	0.309719	0.687611	0.62823	0.213724	-0.306166	-0.558384	1.76584	0.0693775	-0.665403	-1.21352	E9PR16	E9PR16;G3V198;Q12769	E9PR16_HUMAN;G3V198_HUMAN;NU160_HUMAN	NUP160	NUP160	Nuclear pore complex protein Nup160 (Fragment);Nuclear pore complex protein Nup160 (Fragment);Nuclear pore complex protein Nup160
10.7765	10.6144	9.5873	10.2408	10.5627	10.101	10.7671	9.80968	9.905	9.41966	10.4258	9.16668	9.41808	10.163	8.56789	10.6962	10.0471	9.9558	9.94638	10.2044	9.31278	8.24361	10.5981	9.18605	10.318	9.95948	9.94905	12.6224	8.82083	10.1189	11.0816	11.0792	11.0659	9.97131	10.9455	10.7269	12.5889	8.7275	10.0569	11.5378	10.974	10.9494	8.57362	11.0087	10.8003	12.6073	10.1629	9.65137	11.0486	11.0876	10.6288	8.92861	11.122	10.5054	Homo sapiens			+		+		215	NaN	9.93932	9.67569	10.1564	10.5952	11.0503	10.4567	-0.893954	0.138518	8.92861	0.44108	0.355122	0.217049	0.408456	0.830229	0.0854502	0.919537	1.01645	4.0606	0.00085	1.111	2.16359	1.10164	0.0593146	0.781019	1.09293	4.98842	0.00363636	-0.893954	-2.0246	0.0812859	0.747141	0.138518	0.148723	E9PSI0	E9PSI0;H0YEN0;Q9NPQ8;Q9NPQ8-2;Q9NPQ8-3;Q9NPQ8-4	E9PSI0_HUMAN;H0YEN0_HUMAN;RIC8A_HUMAN;RIC8A_HUMAN;RIC8A_HUMAN;RIC8A_HUMAN	RIC8A	RIC8A	Synembryn-A (Fragment);Synembryn-A (Fragment);Synembryn-A;Isoform 2 of Synembryn-A;Isoform 3 of Synembryn-A;Isoform 4 of Synembryn-A
11.7728	11.4146	11.4111	11.1047	11.372	11.4225	11.853	11.3735	11.416	11.1646	11.5309	11.671	11.7751	11.618	11.9034	12.3072	11.5244	11.5646	11.8843	11.6286	11.7652	11.9206	11.8931	12.4557	12.5415	11.6642	11.6097	11.3341	11.4567	11.5453	11.993	11.6885	11.9757	12.3086	11.8864	11.5728	11.3434	11.8935	11.7269	12.7275	11.8752	12.4366	12.6319	12.2669	12.1069	11.5114	12.1281	11.9331	13.7345	12.1092	12.6986	8.81118	12.6121	12.2365	Homo sapiens			+		+		216	NaN	11.5826	11.7184	11.7616	11.6525	12.3599	12.2027	-0.598309	-0.550239	8.81118	0.579223	0.3705	0.178997	0.393874	0.161676	0.788444	-0.065853	-0.142641	2.51462	0.0128	0.777306	1.48616	1.74096	0.0752796	0.484386	1.00345	1.53572	0.0492609	-0.598309	-1.08849	2.55368	0.0682581	-0.550239	-1.21159	F2Z2B9	F2Z2B9;Q9BSJ2;Q9BSJ2-4	F2Z2B9_HUMAN;GCP2_HUMAN;GCP2_HUMAN	TUBGCP2	TUBGCP2	Gamma-tubulin complex component;Gamma-tubulin complex component 2;Isoform 3 of Gamma-tubulin complex component 2
16.4726	16.0041	16.1065	16.9772	16.4657	17.0109	16.1391	16.1847	16.2403	16.3382	16.0055	16.0712	16.9453	16.5722	16.9069	16.1718	16.288	16.3037	16.3915	15.9725	16.1251	16.83	16.4994	17.0998	16.0842	16.1986	16.2906	15.912	16.719	16.7327	16.7752	16.4547	16.8756	16.4523	16.2983	16.5096	15.7682	16.803	16.7326	16.7603	16.4381	16.8514	16.4808	16.3515	16.4626	15.7524	16.8165	16.7952	16.7645	16.499	16.9167	9.98814	16.3562	16.4367	Homo sapiens			+		+		218	NaN	16.1652	16.8119	16.2112	16.448	16.704	16.4185	-0.492724	0.029459	9.98814	0.298832	0.787908	0.0459829	0.125283	1.23096	0.158314	-0.36398	-0.760112	4.81481	0.0166573	0.538707	1.38735	3.35448	0.0735481	-0.393439	-1.01439	5.74469	0.0266392	-0.492724	-1.34055	0.0621552	0.900372	0.029459	0.0623522	F2Z2K5	F2Z2K5;Q96N16;Q96N16-2;Q96N16-3;Q96N16-4;Q96N16-5;Q96N16-6;Q96N16-7	F2Z2K5_HUMAN;JKIP1_HUMAN;JKIP1_HUMAN;JKIP1_HUMAN;JKIP1_HUMAN;JKIP1_HUMAN;JKIP1_HUMAN;JKIP1_HUMAN	JAKMIP1	JAKMIP1	Janus kinase and microtubule-interacting protein 1;Janus kinase and microtubule-interacting protein 1;Isoform 2 of Janus kinase and microtubule-interacting protein 1;Isoform 3 of Janus kinase and microtubule-interacting protein 1;Isoform 4 of Janus kinase and microtubule-interacting protein 1;Isoform 5 of Janus kinase and microtubule-interacting protein 1;Isoform 6 of Janus kinase and microtubule-interacting protein 1;Isoform 7 of Janus kinase and microtubule-interacting protein 1
12.7663	12.9429	13.2717	13.104	13.2087	12.2499	12.9577	13.3304	13.3804	12.9191	12.7637	13.3377	13.2878	13.2479	12.1408	13.179	13.3397	13.4814	13.0434	13.0537	13.3895	13.2859	13.169	12.3479	13.0675	13.2399	13.4561	13.1226	13.4257	13.5545	12.8865	12.7156	12.9593	12.9342	12.7274	12.9867	12.9895	13.5003	13.498	12.7893	12.813	13.0128	13.2009	12.8413	13.0795	13.0606	13.4939	13.5294	12.7324	12.7904	13.0415	9.39507	12.8651	12.9606	Homo sapiens					+		223	NaN	13.0542	12.8935	13.2702	13.3527	12.8601	12.9494	0.410158	0.403291	9.39507	1.37914	0.244677	0.216011	0.543281	1.6654	0.0977768	0.459194	0.955842	1.37895	0.253545	-0.194147	-0.500721	0.118172	0.826801	0.0559034	0.116204	4.54181	0.0472889	0.410158	1.10529	3.19458	0.0875593	0.403291	1.02382	F5H1S9	F5H1S9;G8JLB3;Q9Y606;Q9Y606-2	F5H1S9_HUMAN;G8JLB3_HUMAN;TRUA_HUMAN;TRUA_HUMAN	PUS1	PUS1	tRNA pseudouridine synthase A;tRNA pseudouridine synthase A (Fragment);tRNA pseudouridine synthase A;Isoform 2 of tRNA pseudouridine synthase A
10.3807	11.9429	12.1941	11.7085	12.1321	12.3928	12.3977	11.6547	10.5512	10.2522	11.9422	12.1412	10.9088	11.7517	12.3355	12.1884	11.0994	10.6398	10.1409	11.9151	12.0614	11.8766	11.9447	12.3223	11.9744	11.0545	10.8987	10.3586	11.8442	11.9681	11.444	11.4727	11.1463	11.3522	10.4651	11.6342	9.64575	11.8907	11.6164	11.2253	11.124	10.645	10.9149	10.6448	11.1493	10.5784	11.2302	11.7412	11.6816	11.405	11.3298	9.45938	11.0444	11.9684	Homo sapiens				+			226	NaN	11.4412	11.9303	11.3843	11.2082	11.2749	11.1467	0.109464	0.0615333	9.45938	0.0547277	0.86178	-0.0568692	-0.0841536	1.44451	0.0592597	-0.722139	-1.1736	0.219437	0.494599	-0.166333	-0.270992	2.3757	0.0213285	-0.783672	-1.47154	0.176536	0.598209	0.109464	0.19942	0.0668363	0.835632	0.0615333	0.0966721	F5H6I7	F5H6I7;Q6DD88	F5H6I7_HUMAN;ATLA3_HUMAN	ATL3	ATL3	Atlastin-3
10.7642	11.0029	11.4366	9.53309	10.5523	11.3675	10.7125	11.0087	10.0011	8.54211	10.543	11.3014	8.94881	9.23385	11.0474	10.6873	10.6994	9.61053	11.0635	10.5625	11.4064	10.3785	10.8516	10.9473	10.8434	10.2585	9.83179	9.21161	11.5373	11.6864	11.3371	11.4663	10.9509	12.5167	11.5979	12.4946	9.25531	10.3836	11.4464	11.4435	11.8754	11.2177	12.0157	10.2776	12.168	8.91227	11.9262	11.9242	11.9939	11.9418	10.6638	9.01823	10.2525	12.5329	Homo sapiens			+	+	+		232	NaN	10.7358	10.3178	10.4059	10.6981	11.4323	11.732	-1.02638	-1.03383	9.01823	0.462064	0.261627	-0.329952	-0.516236	0.329458	0.356162	0.380324	0.468405	1.27889	0.0379803	0.696429	1.10072	2.21724	0.00552941	1.41416	1.90318	3.51342	0.00415584	-1.02638	-1.95883	1.0967	0.0699329	-1.03383	-1.21534	F8VP53	F8VP53;F8VVW7;F8VVX6;Q5HYK3	F8VP53_HUMAN;F8VVW7_HUMAN;F8VVX6_HUMAN;COQ5_HUMAN	COQ5	COQ5	2-methoxy-6-polyprenyl-1,4-benzoquinol methylase, mitochondrial (Fragment);2-methoxy-6-polyprenyl-1,4-benzoquinol methylase, mitochondrial (Fragment);2-methoxy-6-polyprenyl-1,4-benzoquinol methylase, mitochondrial (Fragment);2-methoxy-6-polyprenyl-1,4-benzoquinol methylase, mitochondrial
12.1696	12.7677	11.8351	13.229	12.786	12.7961	12.2356	12.3654	11.7345	12.2499	12.6112	11.8772	13.2311	12.6503	12.2456	12.3339	12.2189	11.2891	11.7588	11.8288	11.8324	12.2954	12.5204	11.0497	12.0246	12.2973	11.3484	13.0507	11.9734	12.7654	12.615	13.1065	12.51	10.4022	13.0277	12.574	12.2493	11.9787	12.7447	12.379	13.1767	12.2467	10.3264	13.007	12.4852	11.9372	11.7645	12.5708	12.2421	12.9363	12.2567	9.77039	12.744	12.315	Homo sapiens			+		+		236	NaN	12.1034	12.5337	11.9831	12.3372	12.6077	12.1102	-0.624605	0.227006	9.77039	0.274322	0.568533	-0.120324	-0.24645	0.32598	0.506985	-0.196552	-0.346732	1.94128	0.042866	0.50428	1.05809	0.461825	0.252083	-0.423558	-0.576536	2.35345	0.0300917	-0.624605	-1.27799	0.236816	0.475218	0.227006	0.323843	F8VXU5	F8VXU5;Q9UBQ0;Q9UBQ0-2	F8VXU5_HUMAN;VPS29_HUMAN;VPS29_HUMAN	VPS29	VPS29	Vacuolar protein sorting-associated protein 29;Vacuolar protein sorting-associated protein 29;Isoform 2 of Vacuolar protein sorting-associated protein 29
13.5959	14.8486	15.0551	14.9374	15.2138	15.0365	14.8275	14.7997	15.0185	14.1913	14.7745	15.0371	14.9612	15.2957	14.9557	14.9331	14.7242	15.0184	13.8588	14.795	15.0495	15.2798	15.3261	15.0095	14.8711	14.5376	14.9863	14.7483	14.9566	14.9007	14.4657	14.4985	14.5255	14.8219	14.5948	14.5536	14.7007	14.9423	14.7641	14.1948	14.1902	14.565	14.7047	14.5364	14.4505	14.7148	14.8475	14.7252	14.2118	14.292	14.5111	9.89704	14.2694	14.4112	Homo sapiens				+	+		242	NaN	14.5784	15.1128	14.8574	14.8111	14.3838	14.5428	0.47351	0.26832	9.89704	0.781793	0.230304	0.278927	0.567119	3.63254	0.132546	-0.301714	-0.828939	0.487255	0.34248	-0.194583	-0.395586	5.37877	0.0197934	-0.570033	-1.49509	5.02569	0.0313455	0.47351	1.26463	2.90844	0.165077	0.26832	0.729917	G3V1S7	G3V1S7;M0QXH4;M0R2V0;Q92839	G3V1S7_HUMAN;M0QXH4_HUMAN;M0R2V0_HUMAN;HYAS1_HUMAN	HAS1	HAS1	Hyaluronan synthase 1
11.2068	11.2057	9.4824	10.2928	9.40719	9.35613	8.85185	10.1603	10.2221	11.2832	11.4473	8.78443	9.82377	9.10232	10.454	8.18689	10.168	9.64362	8.87188	10.3296	9.28492	10.3181	9.0838	10.1251	8.97784	9.81906	10.8106	13.0299	8.67929	9.512	9.14805	9.5901	10.6888	8.83896	9.95932	9.55906	12.8512	9.55182	9.57396	9.3341	10.0927	10.1644	8.38118	10.0996	9.82026	13.0196	7.99953	9.82288	9.46559	8.79219	9.17779	10.406	10.7828	9.63679	Homo sapiens							243	NaN	10.2107	9.77369	9.64892	10.4489	9.60597	9.63474	0.0429497	0.814162	10.406	0.617293	0.145363	-0.561784	-0.737492	0.473308	0.190527	0.675217	0.688216	0.769207	0.0893403	-0.604733	-0.838758	0.177371	0.656343	-0.138945	-0.226198	0.0452272	0.857111	0.0429497	0.067091	0.538659	0.144327	0.814162	0.781991	G3V2H3	G3V2H3;G3V5M2;P00491	G3V2H3_HUMAN;G3V5M2_HUMAN;PNPH_HUMAN	PNP	PNP	Purine nucleoside phosphorylase (Fragment);Inosine-guanosine phosphorylase (Fragment);Purine nucleoside phosphorylase
10.4063	9.52241	9.43276	9.94261	10.0642	9.10988	10.1971	8.74622	8.90688	9.40884	9.90052	9.3498	9.41554	10.302	10.7022	10.5621	8.90086	8.99695	9.08757	9.27431	9.69952	9.41488	9.75796	10.2266	9.09826	8.74686	9.21495	8.54759	9.69045	9.54715	11.0735	9.62736	8.96541	8.5691	8.91631	8.59433	8.42915	9.99256	9.47053	8.74268	8.44402	8.97779	9.65258	8.91475	8.41708	8.75203	9.22186	9.63469	9.20797	9.19567	9.11643	10.8776	9.23015	9.15659	Homo sapiens				+			245	NaN	9.56467	9.88176	9.26335	9.254	9.26121	8.93136	0.00214524	0.322643	10.8776	0.593206	0.244723	-0.301315	-0.54262	1.63581	0.0632169	-0.627755	-1.14148	0.522111	0.241643	-0.30346	-0.519954	3.12957	0.00757219	-0.950398	-1.80958	0.00220067	0.991937	0.00214524	0.00338688	0.707078	0.232	0.322643	0.599062	G3XAH6	G3XAH6;H0YJL4;P51003	G3XAH6_HUMAN;H0YJL4_HUMAN;PAPOA_HUMAN	PAPOLA	PAPOLA	Poly(A) polymerase;Poly(A) polymerase alpha (Fragment);Poly(A) polymerase alpha
15.1297	14.8482	14.8669	14.8665	14.9311	15.0486	14.8529	14.4579	14.5588	15.1319	14.7329	14.8325	14.882	14.8964	15.2717	14.9767	14.544	14.4869	15.0833	14.9092	14.9035	15.0166	14.966	15.7415	15.0156	14.6859	14.684	14.6424	14.421	14.6337	15.0221	14.9454	15.0507	14.9133	15.0756	14.8385	14.5765	14.5513	14.6502	15.2195	14.971	15.0975	15.0178	15.187	14.8852	14.7493	14.6155	14.6824	15.3707	15.0293	15.1341	10.4754	15.2314	14.8712	Homo sapiens							247	NaN	14.9376	15.0689	14.6959	14.6136	15.0934	15.0025	-0.397509	-0.388901	10.4754	1.9508	0.193629	-0.241695	-0.62888	3.54497	0.0631936	-0.455343	-1.14234	1.52963	0.318164	0.155814	0.426641	0.251706	0.753526	-0.0664424	-0.161463	3.72118	0.0546801	-0.397509	-1.03913	5.01446	0.0815072	-0.388901	-1.08136	G5E9W3	G5E9W3;Q9UKF6	G5E9W3_HUMAN;CPSF3_HUMAN	CPSF3	CPSF3	Cleavage and polyadenylation specific factor 3, 73kDa, isoform CRA_b;Cleavage and polyadenylation specificity factor subunit 3
12.9538	12.8292	12.9893	12.5899	13.0248	13.1605	13.3861	12.904	12.6103	12.9355	12.9814	12.9555	12.6697	13.3018	13.0991	13.4073	12.7217	12.7982	12.6364	12.851	13.0026	12.6678	13.1743	13.0945	13.4739	12.7573	12.6881	12.5505	12.8466	12.9228	12.4546	12.3823	12.4782	12.4776	12.6775	12.1807	12.5937	12.9161	12.7779	12.3799	12.317	12.5304	12.6131	12.4819	12.4472	12.4684	12.8766	12.8239	12.604	12.4844	12.5919	9.46748	12.6021	12.5135	Homo sapiens			+	+	+		248	NaN	12.9039	12.9758	12.9719	12.7529	12.4692	12.4992	0.502677	0.253739	9.46748	0.232244	0.721827	0.0680198	0.161067	1.31728	0.281133	-0.22288	-0.55144	6.64761	0.0254615	-0.434658	-1.2393	3.38222	0.0477158	-0.47662	-1.17488	3.14506	0.036583	0.502677	1.19565	2.24769	0.195003	0.253739	0.670113	G5EA31	G5EA31;P53992	G5EA31_HUMAN;SC24C_HUMAN	SEC24C	SEC24C	Protein transport protein Sec24C
12.6691	12.707	12.9027	12.7989	13.1679	12.327	13.1024	13.1877	12.9538	13.2484	13.017	12.8093	12.8077	13.2896	12.6811	13.528	13.0973	12.8008	12.7803	12.6515	12.6171	12.9568	13.4156	12.4328	13.5214	13.2809	12.7511	12.2734	12.9461	12.7699	12.7904	12.8118	12.078	12.7795	12.7989	12.5186	12.0791	12.0476	12.5112	12.7532	12.1869	12.5168	12.7004	12.9842	12.2157	12.3764	12.2453	12.7857	13.0013	12.7467	12.5985	10.9203	13.1592	12.5349	Homo sapiens					+		250	NaN	12.8225	12.8753	13.1359	12.4483	12.6093	12.7114	0.526627	-0.263131	10.9203	1.81724	0.139581	0.313429	0.754599	1.71271	0.104936	-0.426987	-0.919668	1.00078	0.251045	-0.213198	-0.505156	0.478034	0.473217	-0.163856	-0.35339	2.83409	0.0359177	0.526627	1.20407	0.994014	0.240929	-0.263131	-0.583737	G8JLG1	G8JLG1;Q14683	G8JLG1_HUMAN;SMC1A_HUMAN	SMC1A	SMC1A	Structural maintenance of chromosomes protein;Structural maintenance of chromosomes protein 1A
12.5494	10.8411	12.135	12.833	11.9354	12.8993	13.4932	11.1535	12.7461	12.5448	12.4413	12.3626	9.79031	12.799	13.0816	13.5131	12.0728	12.8871	12.4843	12.0775	12.9915	12.6951	12.6956	11.6706	13.4668	12.3836	12.4541	11.9694	12.2197	12.8813	13.277	12.5362	12.5628	12.4759	12.307	12.6537	12.0243	12.6762	12.8322	13.0744	12.7707	12.0949	12.6239	12.2845	12.6083	11.8641	12.7726	12.8277	13.3425	12.7937	12.7972	9.85974	12.2499	12.9724	Homo sapiens							253	NaN	12.2697	12.2666	12.6856	12.4519	12.8055	12.522	-0.119882	-0.0700126	9.85974	0.653484	0.176438	0.415862	0.662907	0.20272	0.611088	0.185305	0.274928	1.41181	0.052295	0.535744	0.995945	0.293243	0.446388	0.255318	0.376891	0.164042	0.59162	-0.119882	-0.202984	0.162525	0.746193	-0.0700126	-0.148682	H0Y3C5	H0Y3C5;J3KPD6;P07948;P07948-2;P08631;P08631-2;P08631-3;P08631-4	H0Y3C5_HUMAN;J3KPD6_HUMAN;LYN_HUMAN;LYN_HUMAN;HCK_HUMAN;HCK_HUMAN;HCK_HUMAN;HCK_HUMAN	HCK	HCK;HCK;LYN;LYN;HCK;HCK;HCK;HCK	Tyrosine-protein kinase;Tyrosine-protein kinase;Tyrosine-protein kinase Lyn;Isoform 2 of Tyrosine-protein kinase Lyn;Tyrosine-protein kinase HCK;Isoform 2 of Tyrosine-protein kinase HCK;Isoform 3 of Tyrosine-protein kinase HCK;Isoform 4 of Tyrosine-protein kinase HCK
14.6663	14.4501	14.4729	14.4985	14.6142	13.9658	14.4817	14.1762	14.4228	14.5451	14.41	14.4938	14.5202	14.5548	14.3154	14.4275	14.3116	14.3874	14.6203	14.3823	14.5526	14.5196	14.5275	14.582	14.4575	14.2176	14.4099	14.0685	14.3302	14.2593	14.3606	14.2235	14.4197	14.4644	14.3321	14.3091	13.7707	14.2913	14.2276	14.504	14.2594	14.4635	14.5249	14.378	14.3385	14.0082	14.4294	14.3042	14.5918	14.3288	14.4559	9.64531	14.3353	14.344	Homo sapiens							255	NaN	14.5104	14.4553	14.3658	14.1877	14.4008	14.3783	-0.0350012	-0.190588	9.64531	2.10404	0.346779	-0.144586	-0.415921	1.89509	0.196157	-0.267628	-0.676783	1.34161	0.438491	-0.109584	-0.312621	0.48633	0.691018	-0.0770397	-0.204934	0.283144	0.791881	-0.0350012	-0.0990584	1.60714	0.29195	-0.190588	-0.506393	H0Y580	H0Y580;Q9NR50;Q9NR50-2;Q9NR50-3	H0Y580_HUMAN;EI2BG_HUMAN;EI2BG_HUMAN;EI2BG_HUMAN	EIF2B3	EIF2B3	Translation initiation factor eIF-2B subunit gamma (Fragment);Translation initiation factor eIF-2B subunit gamma;Isoform 2 of Translation initiation factor eIF-2B subunit gamma;Isoform 3 of Translation initiation factor eIF-2B subunit gamma
12.7361	13.3376	13.0455	12.6726	12.1606	12.3198	12.1793	13.195	15.9493	12.6004	13.6741	12.918	13.0291	12.377	12.8601	12.2817	12.922	15.922	12.715	13.2499	13.0528	12.5463	11.9834	12.6602	12.3969	13.192	15.8111	13.7555	12.4287	12.8182	12.3795	12.5294	12.5717	12.3965	12.468	12.8981	14.0646	12.7424	12.6222	12.2408	12.9013	12.8801	12.7139	12.755	12.7475	14.1987	12.4439	12.9065	12.3465	12.8717	12.551	12.4474	12.5253	12.7152	Homo sapiens			+		+		256	NaN	13.0366	12.5121	13.761	13.109	12.5858	12.6524	1.17524	0.456523	12.4474	0.670784	0.109537	0.724417	0.843297	1.45946	0.07571	0.596844	1.0684	2.25029	0.0476616	-0.450826	-1.02219	0.518752	0.506364	0.140321	0.325182	1.30411	0.0241989	1.17524	1.3771	1.02986	0.130978	0.456523	0.822887	H0Y5H9	H0Y5H9;P48594	H0Y5H9_HUMAN;SPB4_HUMAN	SERPINB4	SERPINB4	Serpin B4 (Fragment);Serpin B4
9.07796	12.1492	11.621	10.5241	9.28988	12.1811	11.522	11.3826	11.0167	9.85649	12.0585	10.8623	13.5774	9.64457	10.8788	10.6824	12.1125	11.8995	9.875	11.6962	11.0204	12.9681	12.7322	10.8973	11.0251	12.1241	12.0627	12.5186	12.0008	11.0563	11.886	11.3947	11.1251	11.1328	9.50093	11.5409	11.8453	9.19507	10.3231	9.30103	11.8935	12.2763	11.8127	9.37511	11.6122	10.8094	10.3945	11.8759	9.6811	11.477	11.2663	10.7034	9.46918	11.5172	Homo sapiens							257	NaN	10.913	11.4104	11.5364	11.1132	11.1445	10.7451	0.391871	0.368098	10.7034	0.839462	0.0976695	0.623405	0.882306	0.197005	0.537755	-0.297177	-0.324891	0.189531	0.470513	0.231535	0.291195	0.493018	0.177485	-0.665276	-0.701255	0.495017	0.204439	0.391871	0.574831	0.310559	0.339285	0.368098	0.449383	H0Y6D8	H0Y6D8;P20226;P20226-2;Q32MN6	H0Y6D8_HUMAN;TBP_HUMAN;TBP_HUMAN;Q32MN6_HUMAN	TBP	TBP	TATA-box-binding protein (Fragment);TATA-box-binding protein;Isoform 2 of TATA-box-binding protein;TATA-box-binding protein
12.2086	12.0437	12.0756	8.93853	11.9243	12.1767	12.4768	11.8729	11.9199	11.968	12.2747	12.2792	11.0625	11.8724	12.8074	12.9654	12.0769	11.9692	12.2065	11.9253	12.3272	12.1207	12.3039	13.7168	13.0389	12.4317	12.1757	12.1058	12.2238	12.0584	12.8176	12.4079	12.4688	12.7769	12.3559	12.2725	12.0774	12.5484	12.1777	13.5315	12.5055	12.6086	13.299	12.6863	12.6412	12.2146	12.7282	12.3261	14.7219	12.6901	12.6309	9.92649	13.0728	12.6408	Homo sapiens			+				259	NaN	12.1454	11.8804	12.3253	12.2734	12.9314	12.7182	-0.606152	-0.444785	9.92649	0.586098	0.368292	0.179879	0.396368	0.408043	0.299158	0.393029	0.527146	2.14958	0.0151731	0.786031	1.41699	0.991704	0.0622857	0.837813	1.0729	1.2794	0.055098	-0.606152	-1.02826	2.23018	0.0870283	-0.444785	-1.01383	H0YDX9	H0YDX9;H0YEE1;Q9UID3;Q9UID3-2	H0YDX9_HUMAN;H0YEE1_HUMAN;VPS51_HUMAN;VPS51_HUMAN	VPS51	VPS51	Vacuolar protein sorting-associated protein 51 homolog (Fragment);Vacuolar protein sorting-associated protein 51 homolog (Fragment);Vacuolar protein sorting-associated protein 51 homolog;Isoform 2 of Vacuolar protein sorting-associated protein 51 homolog
10.8681	10.5257	12.3194	10.4648	11.3011	14.4452	11.6339	10.5651	15.6839	10.4929	10.5717	10.4712	10.6027	10.3596	13.7243	10.3429	10.3812	10.3399	9.99202	10.0907	10.0657	10.0303	9.98684	14.0823	12.9627	9.75929	9.73704	12.5317	9.8162	9.68937	13.3438	9.57603	9.57973	9.50284	9.53032	9.3834	11.98	8.87238	12.0582	10.1187	8.92774	8.70127	8.88642	8.60361	11.5182	11.8786	8.82419	8.54651	8.77575	8.26273	8.72986	8.30659	8.68497	8.57489	Homo sapiens			+	+	+		262	NaN	10.5997	11.6664	11.2673	10.4664	9.55729	9.33558	1.71002	1.13077	8.30659	0.460363	0.171371	0.667603	0.675576	0.784977	0.0757995	-1.2	-1.06876	1.08573	0.0276119	-1.04242	-1.20946	2.20048	0.00162406	-2.33077	-2.2529	1.26417	0.0162914	1.71002	1.52147	0.971202	0.0720485	1.13077	1.17887	H0YK49	H0YK49;H0YKF0;H0YL12;H0YLU7;H0YNX6;P13804;P13804-2	H0YK49_HUMAN;H0YKF0_HUMAN;H0YL12_HUMAN;H0YLU7_HUMAN;H0YNX6_HUMAN;ETFA_HUMAN;ETFA_HUMAN	ETFA	ETFA	Electron transfer flavoprotein subunit alpha;Electron transfer flavoprotein subunit alpha, mitochondrial (Fragment);Electron transfer flavoprotein subunit alpha, mitochondrial (Fragment);Electron transfer flavoprotein subunit alpha, mitochondrial (Fragment);Electron transfer flavoprotein subunit alpha, mitochondrial (Fragment);Electron transfer flavoprotein subunit alpha, mitochondrial;Isoform 2 of Electron transfer flavoprotein subunit alpha, mitochondrial
15.0121	15.129	15.3416	15.1162	15.2885	15.2608	14.8267	15.1812	15.088	15.0058	15.1171	15.3031	15.1139	15.2652	15.1626	14.8661	15.111	15.1498	14.805	15.1362	15.3463	15.2114	15.3319	15.2826	14.8838	15.2174	15.1821	14.8538	15.1598	15.2919	15.095	15.0549	15.0814	15.1128	15.0556	15.0436	14.8223	15.273	15.2697	15.1527	15.0847	15.1257	15.1503	15.1463	15.0457	14.8293	15.301	15.3088	15.136	15.1267	15.1785	10.4268	15.1632	15.1813	Homo sapiens							263	NaN	15.1329	15.2259	15.0562	15.1233	15.1151	15.1124	-0.0588464	0.0109403	10.4268	0.463209	0.646761	-0.0766639	-0.202467	0.683086	0.613199	-0.102601	-0.271362	0.111072	0.887757	-0.0178175	-0.0493421	2.37285	0.487307	-0.113541	-0.340224	0.550055	0.658357	-0.0588464	-0.166783	0.0488166	0.953509	0.0109403	0.0287536	H0YL69	H0YL69;H0YMZ1;P25789	H0YL69_HUMAN;H0YMZ1_HUMAN;PSA4_HUMAN	PSMA4	PSMA4	Proteasome subunit alpha type (Fragment);Proteasome subunit alpha type (Fragment);Proteasome subunit alpha type-4
13.3457	12.4866	13.2107	12.9725	13.1108	12.7392	12.9848	12.9794	12.6903	13.0755	13.0293	13.0339	12.7679	12.9373	12.9236	13.2356	12.7522	12.8433	12.8891	12.9061	13.1286	12.5938	13.0069	12.6817	13.2358	12.7774	12.9538	12.9204	12.8715	12.4091	13.4191	13.0619	12.9821	13.3831	13.3294	13.0836	12.9854	12.9656	12.5861	13.4196	13.2291	13.0636	13.5022	13.5575	13.1491	13.12	13.2557	12.777	13.995	13.1328	12.6492	10.3492	13.7317	13.4391	Homo sapiens				+			266	NaN	13.0117	12.8593	12.9392	12.8768	13.2169	13.397	-0.277772	-0.520202	10.3492	0.303866	0.690982	-0.0725512	-0.179439	0.0614555	0.939372	0.0174647	0.0432887	0.72952	0.288522	0.205221	0.457412	4.44727	0.0291316	0.537666	1.36855	1.17779	0.171597	-0.277772	-0.629862	3.36484	0.0657681	-0.520202	-1.25092	H0YN14	H0YN14;Q8TEX9;Q8TEX9-2	H0YN14_HUMAN;IPO4_HUMAN;IPO4_HUMAN	IPO4	IPO4	Importin-4;Importin-4;Isoform 2 of Importin-4
12.6484	13.4369	12.2714	11.4699	11.7145	11.653	11.6656	12.3139	12.7064	11.6499	13.5603	12.0935	11.3678	11.7229	12.7401	11.3904	12.5468	12.6494	12.0363	13.4809	12.1126	12.0561	11.8808	13.0338	11.466	12.3787	12.8079	14.8929	11.7499	11.0093	11.8033	11.8099	12.0808	11.2191	11.2391	11.3669	14.827	11.3692	11.3442	11.5238	11.8368	12.0221	11.298	11.682	11.6708	14.8665	11.5919	11.5952	11.5805	12.0761	12.2145	10.4928	11.9359	11.8166	Homo sapiens			+				267	NaN	12.5878	11.9599	12.2139	12.5829	11.8831	11.5286	0.330822	1.05434	10.4928	0.623751	0.199966	-0.373895	-0.618119	0.497626	0.190495	0.623012	0.688875	1.86405	0.023104	-0.704717	-1.27099	1.14871	0.121587	-0.431328	-0.826344	0.922941	0.156414	0.330822	0.660224	0.963855	0.0724835	1.05434	1.14836	H0YN42	H0YN42;P07355;P07355-2	H0YN42_HUMAN;ANXA2_HUMAN;ANXA2_HUMAN	ANXA2	ANXA2	Annexin (Fragment);Annexin A2;Isoform 2 of Annexin A2
9.96182	7.34406	9.85585	9.04544	7.15845	8.93948	8.30552	10.2724	8.46642	8.97264	6.63654	9.0786	9.88901	8.76071	9.99497	7.45334	9.61878	9.71128	8.99115	10.2254	9.09711	9.90752	8.77922	10.0135	7.80428	9.06297	9.61054	11.0834	10.7545	11.2052	7.36548	8.61025	10.5426	9.52024	9.16679	8.50475	10.4271	10.6738	9.90808	10.7797	9.33355	10.4618	9.43951	8.99996	8.00175	9.61712	5.56399	8.9728	8.79725	9.71362	10.8419	9.81958	10.9479	10.3494	Homo sapiens							268	NaN	8.90702	9.16537	8.92284	9.80065	9.60513	9.36628	-0.682298	0.434367	9.81958	0.0106751	0.96799	0.0158167	0.019488	0.456863	0.204759	0.635285	0.662575	0.63529	0.0980615	0.698115	0.810445	0.177032	0.593454	0.200919	0.26605	0.700743	0.091776	-0.682298	-0.842927	0.26676	0.347947	0.434367	0.436791	H3BNT7	H3BNT7;H3BQV2;H3BTM8;P51665	H3BNT7_HUMAN;H3BQV2_HUMAN;H3BTM8_HUMAN;PSMD7_HUMAN	PSMD7	PSMD7	26S proteasome non-ATPase regulatory subunit 7
12.4267	12.2863	12.4075	12.9095	12.4239	11.9794	12.1136	12.3286	12.4135	11.139	12.4071	12.1428	12.4112	12.6777	12.2287	9.83326	12.5548	10.2347	12.8975	11.2679	12.2944	12.9429	11.9282	11.7764	12.1917	12.2424	11.2789	12.6312	12.5338	11.6012	11.5411	11.4985	12.1613	11.5262	11.8252	11.4572	12.5752	12.5998	11.3301	12.0423	11.466	12.1735	11.784	11.7273	12.2031	12.6986	12.3949	11.5895	12.3246	11.4838	12.0762	10.7407	11.9281	12.2283	Homo sapiens							269	NaN	12.141	12.3642	11.6879	12.2171	11.863	11.8349	-0.175086	0.382231	10.7407	0.587904	0.17763	-0.453075	-0.659956	0.274413	0.608383	-0.147061	-0.277477	0.632667	0.235012	-0.277989	-0.530259	2.03896	0.0573123	-0.529291	-1.10969	0.200486	0.498046	-0.175086	-0.266591	1.02263	0.159598	0.382231	0.743002	H3BPE7	H3BPE7;P35637;P35637-2	H3BPE7_HUMAN;FUS_HUMAN;FUS_HUMAN	FUS	FUS	RNA-binding protein FUS;RNA-binding protein FUS;Isoform Short of RNA-binding protein FUS
12.3394	13.0442	12.4476	10.9108	12.0426	12.482	12.3518	12.7515	12.7539	11.8773	12.6011	11.1308	12.5225	11.9409	12.5045	11.2871	12.3424	11.3933	11.8013	12.6723	11.9052	10.4536	11.6395	12.7444	11.3972	12.1148	12.268	12.6281	11.6017	11.3376	11.7782	12.3326	11.9809	12.22	11.7871	11.974	12.9671	11.9659	11.1297	11.207	11.0095	11.9746	11.9219	11.4042	12.1927	12.7073	10.3101	11.3634	10.5241	11.8031	11.5214	9.0337	11.4016	12.1964	Homo sapiens			+				270	NaN	12.2021	11.9156	12.0733	11.779	11.5702	11.8872	0.503178	-0.108235	9.0337	0.192409	0.607174	-0.128786	-0.22521	0.136158	0.707643	-0.136635	-0.197924	1.49235	0.0368742	-0.631964	-1.10993	0.0333681	0.936587	-0.0284	-0.0472654	1.09873	0.0808889	0.503178	0.884547	0.127692	0.704439	-0.108235	-0.172612	H3BQI7	H3BQI7;H3BT52;Q3SXM5;Q3SXM5-2	H3BQI7_HUMAN;H3BT52_HUMAN;HSDL1_HUMAN;HSDL1_HUMAN	HSDL1	HSDL1	Inactive hydroxysteroid dehydrogenase-like protein 1 (Fragment);Inactive hydroxysteroid dehydrogenase-like protein 1 (Fragment);Inactive hydroxysteroid dehydrogenase-like protein 1;Isoform 2 of Inactive hydroxysteroid dehydrogenase-like protein 1
12.5676	11.2983	12.4273	11.8553	12.4893	15.913	12.3705	12.238	13.1209	12.5178	11.466	12.6078	11.8505	12.4911	15.8194	12.4217	12.6821	12.4963	12.7041	11.4172	12.4766	11.1299	12.6059	15.8701	12.7634	12.193	12.9589	12.5184	12.7479	12.9435	13.1954	12.4463	12.7077	13.2087	12.9779	13.1087	9.89631	12.7331	12.3093	12.7256	13.1668	11.9038	13.1222	13.0193	12.6867	12.9333	12.7	12.2865	12.9702	13.3462	12.7143	10.286	12.9204	12.9612	Homo sapiens			+				271	NaN	12.1648	13.336	12.5827	12.3409	12.7974	13.0006	-0.214631	-0.659718	10.286	1.10503	0.124242	0.417974	0.800122	0.726655	0.0939818	-0.995123	-0.972772	1.70191	0.0320989	0.632606	1.1617	0.196488	0.490606	-0.335405	-0.337279	0.591658	0.294944	-0.214631	-0.445094	1.14572	0.0866438	-0.659718	-1.03055	H3BQN4	H3BQN4;H3BUH7;J3KPS3;P04075	H3BQN4_HUMAN;H3BUH7_HUMAN;J3KPS3_HUMAN;ALDOA_HUMAN	ALDOA	ALDOA	Fructose-bisphosphate aldolase;Fructose-bisphosphate aldolase (Fragment);Fructose-bisphosphate aldolase;Fructose-bisphosphate aldolase A
9.76018	10.9944	8.51635	9.15481	9.28642	10.7825	9.65422	8.39981	9.66557	10.8692	6.25024	8.1973	9.95284	9.16141	9.84687	7.86983	9.04883	8.97771	10.0595	8.93122	8.7587	10.9759	9.14643	11.0819	8.48839	8.93857	9.29203	10.0921	10.5118	8.92019	10.0857	10.4276	8.44537	9.45274	9.42051	8.99827	9.75693	10.4916	9.3212	10.3228	7.55684	8.88994	9.27595	9.70406	8.07807	10.0303	10.3679	8.91616	9.99994	10.1282	8.99993	10.0223	9.40362	9.49245	Homo sapiens							274	NaN	9.14857	9.93212	8.92611	9.82314	9.42847	9.22821	-0.502361	0.594936	10.0223	0.167026	0.537162	-0.222466	-0.26776	0.121115	0.74933	-0.108973	-0.16878	0.190946	0.43883	0.279896	0.312833	1.27178	0.0576397	-0.703909	-1.10699	0.671543	0.125044	-0.502361	-0.730879	1.28875	0.0872068	0.594936	1.02381	H7BY16	H7BY16;P19338	H7BY16_HUMAN;NUCL_HUMAN	NCL	NCL	Nucleolin (Fragment);Nucleolin
10.534	11.0217	9.97956	10.5048	10.5042	10.8959	11.1726	11.0751	10.706	9.99343	11.1805	10.6498	11.3327	10.9677	9.73345	11.1622	10.9699	10.8097	10.1729	11.0707	10.2789	11.0893	9.96102	8.6191	11.0214	10.4363	10.6422	11.4385	10.1105	11.337	10.8169	11.7543	11.1198	10.2816	11.7096	11.4892	11.1092	9.71378	11.1203	10.5395	11.626	11.2832	9.9205	11.4155	11.4798	11.2857	10.6995	11.0606	10.7741	11.7557	10.5977	9.90884	11.4489	11.4079	Homo sapiens			+				275	NaN	10.5424	10.4009	10.8884	10.875	11.1408	11.1441	-0.25245	-0.26913	9.90884	1.16	0.151337	0.345969	0.724383	0.725828	0.168872	0.47409	0.735331	1.76198	0.0343172	0.598419	1.13896	1.19424	0.0575729	0.74322	1.10664	0.725883	0.236047	-0.25245	-0.522069	0.410272	0.34166	-0.26913	-0.446145	H7C096	H7C096;J3KN59;Q12982;Q12982-2;Q86WG3;Q86WG3-3	H7C096_HUMAN;J3KN59_HUMAN;BNIP2_HUMAN;BNIP2_HUMAN;ATCAY_HUMAN;ATCAY_HUMAN	BNIP2	BNIP2;BNIP2;BNIP2;BNIP2;ATCAY;ATCAY	BCL2/adenovirus E1B 19 kDa protein-interacting protein 2 (Fragment);BCL2/adenovirus E1B 19 kDa protein-interacting protein 2;BCL2/adenovirus E1B 19 kDa protein-interacting protein 2;Isoform 2 of BCL2/adenovirus E1B 19 kDa protein-interacting protein 2;Caytaxin;Isoform 2 of Caytaxin
10.9877	12.1916	12.3145	11.7431	12.1742	12.9859	12.0042	12.2466	12.2324	11.8568	12.3452	12.1121	12.099	12.0455	13.0615	11.847	12.2184	12.1644	11.4731	12.0542	12.33	11.6781	12.3565	13.3371	11.9985	12.3789	12.1551	12.2847	12.2184	12.5627	12.4827	12.4232	12.2421	12.3053	12.1756	12.5651	12.308	12.3144	12.3654	12.2208	12.428	11.9975	12.1643	12.0818	12.414	12.5533	12.3894	12.3665	12.6578	12.4026	12.4129	9.78923	12.133	12.4287	Homo sapiens							278	NaN	11.9628	12.3867	12.1384	12.3736	12.3631	12.2835	-0.224689	0.0901898	9.78923	0.529389	0.385136	0.175574	0.37974	0.0224929	0.964849	-0.0130981	-0.0260039	1.5553	0.0832234	0.400263	0.859926	0.18971	0.70043	-0.103288	-0.198473	1.82365	0.196175	-0.224689	-0.587454	0.657838	0.581991	0.0901898	0.243466	H7C531	H7C531;Q15008;Q15008-2;Q15008-3;Q15008-4	H7C531_HUMAN;PSMD6_HUMAN;PSMD6_HUMAN;PSMD6_HUMAN;PSMD6_HUMAN	PSMD6	PSMD6	26S proteasome non-ATPase regulatory subunit 6 (Fragment);26S proteasome non-ATPase regulatory subunit 6;Isoform 2 of 26S proteasome non-ATPase regulatory subunit 6;Isoform 3 of 26S proteasome non-ATPase regulatory subunit 6;Isoform 4 of 26S proteasome non-ATPase regulatory subunit 6
13.3081	13.3478	13.6795	13.5017	13.4936	12.7082	13.5555	13.4121	13.0195	13.4123	13.2769	13.6427	13.3191	13.4403	12.9784	13.6959	13.4125	13.0966	13.1237	13.3291	13.691	13.2706	13.4746	12.832	13.7508	13.4562	13.1755	12.5699	13.3979	13.3795	13.1787	13.4169	13.2987	13.4386	13.5054	13.3634	12.8494	13.3753	13.3278	13.2755	13.4606	13.2968	13.5673	13.438	13.4384	12.7946	13.3871	13.4193	13.3915	13.4669	13.3632	10.6544	13.5222	13.4959	Homo sapiens							280	NaN	13.4235	13.2243	13.3972	13.1667	13.3499	13.4711	0.0473386	-0.304407	10.6544	0.0904285	0.892681	-0.0262693	-0.0642825	0.15064	0.811035	-0.0575351	-0.127771	0.473068	0.599249	-0.0736079	-0.196665	1.38195	0.233993	0.246872	0.601046	0.214273	0.745337	0.0473386	0.12103	1.65484	0.165366	-0.304407	-0.725966	I3L0N3	I3L0N3;P46459;P46459-2	I3L0N3_HUMAN;NSF_HUMAN;NSF_HUMAN	NSF	NSF	Vesicle-fusing ATPase;Vesicle-fusing ATPase;Isoform 2 of Vesicle-fusing ATPase
10.6248	11.3185	10.8786	10.7484	9.9188	10.4356	10.5437	10.4677	10.7208	9.9883	10.996	11.0391	10.3103	10.2876	10.6184	10.7098	10.0013	10.2576	10.2881	11.1624	10.6932	10.0285	10.5219	10.5717	11.0432	9.58302	9.66675	10.5767	11.0879	11.0054	10.9663	11.6548	10.814	10.9818	10.7298	10.9075	10.3542	10.7971	10.4936	10.6123	11.0684	10.3834	10.951	10.6814	10.9069	10.4401	10.5682	10.4245	10.7192	11.2928	11.397	10.8071	10.9011	10.9149	Homo sapiens				+	+		283	NaN	10.7766	10.3823	10.3326	10.6386	10.9898	10.8718	-0.657159	-0.233158	10.8071	1.22717	0.105774	-0.443915	-0.855947	1.21822	0.245365	0.256301	0.600365	0.531689	0.314888	0.213244	0.429471	3.56578	0.0436447	0.48946	1.21267	2.13383	0.030212	-0.657159	-1.27812	1.46419	0.241264	-0.233158	-0.582645	I3L4J1	I3L4J1;Q9UN37	I3L4J1_HUMAN;VPS4A_HUMAN		;VPS4A	Vesicle-fusing ATPase (Fragment);Vacuolar protein sorting-associated protein 4A
13.6021	12.7908	13.1992	12.6422	13.3079	13.4616	12.8727	13.3025	13.0516	12.6981	13.282	13.3234	12.2333	12.5601	13.5171	12.9095	13.1254	12.8206	12.6056	13.0849	13.3636	13.3848	12.6157	13.5358	12.4176	13.1151	12.5584	12.021	13.2578	13.1707	12.9989	13.3737	12.4215	13.2644	12.9811	14.0468	12.2317	13.2031	13.0078	13.0119	13.3244	12.4243	13.2713	12.8846	13.8252	11.9176	13.0178	12.8295	13.1349	13.1864	12.568	8.95145	13.047	13.5312	Homo sapiens							284	NaN	13.1055	13.0287	12.9082	12.7397	12.9382	13.3564	-0.0300695	-0.61678	8.95145	0.703651	0.324891	-0.19737	-0.441635	0.591621	0.297896	-0.28907	-0.529993	0.476034	0.386519	-0.1673	-0.357475	0.772918	0.219482	0.327709	0.622315	0.0707505	0.859117	-0.0300695	-0.065928	1.72786	0.0735314	-0.61678	-1.15503	J3KMX5	J3KMX5;P62277	J3KMX5_HUMAN;RS13_HUMAN	RPS13	RPS13	40S ribosomal protein S13
12.8552	12.7562	12.6621	12.3202	12.6381	12.0587	12.3977	12.5557	12.395	12.5057	12.7119	12.6668	12.3077	12.4996	11.8868	12.5562	12.5281	12.2642	12.272	12.6728	12.4514	12.2426	12.5585	11.3124	12.3049	12.4299	12.0252	11.3935	12.2651	12.4815	12.1815	12.3611	12.0192	12.0133	12.0981	12.2166	11.3393	12.3215	12.3438	12.4446	12.2665	12.2696	11.9095	12.1027	12.3108	11.5283	12.2389	12.4629	12.0703	12.1557	12.2068	10.0778	11.9309	12.3128	Homo sapiens			+				285	NaN	12.6171	12.2027	12.3841	12.0417	12.2195	12.1118	0.164631	-0.0701838	10.0778	1.93118	0.205186	-0.233022	-0.610127	0.344394	0.549562	-0.161076	-0.316348	4.20221	0.0423145	-0.397654	-1.06303	0.247677	0.699253	-0.0908924	-0.199935	1.43656	0.297753	0.164631	0.442343	0.157	0.748862	-0.0701838	-0.147265	J3KNB3	J3KNB3;Q9UN19;Q9UN19-2	J3KNB3_HUMAN;DAPP1_HUMAN;DAPP1_HUMAN	DAPP1	DAPP1	Dual adapter for phosphotyrosine and 3-phosphotyrosine and 3-phosphoinositide;Dual adapter for phosphotyrosine and 3-phosphotyrosine and 3-phosphoinositide;Isoform 2 of Dual adapter for phosphotyrosine and 3-phosphotyrosine and 3-phosphoinositide
15.1436	15.0047	15.3896	15.4173	15.4732	15.0262	15.4453	15.1415	15.3155	15.1541	15.0083	15.3515	15.3197	15.4666	15.1717	15.4625	15.1573	15.3246	15.1534	14.947	15.3538	15.3333	15.374	15.16	15.4218	15.1812	15.3664	15.1175	15.4248	15.5632	15.7189	15.2099	15.2447	15.1993	15.3532	15.4532	15.1416	15.3629	15.4981	15.6696	15.1761	15.2835	15.2576	15.3948	15.4396	15.1541	15.3797	15.4942	15.7676	15.2729	15.2925	10.8422	15.3636	15.4664	Homo sapiens							286	NaN	15.1673	15.3047	15.3129	15.3485	15.404	15.366	-0.0910847	-0.0174964	10.8422	1.28683	0.370552	0.145567	0.394251	0.240775	0.830036	0.0437871	0.116338	1.56873	0.19296	0.236652	0.595792	0.459866	0.742939	0.0612835	0.168779	0.484113	0.550582	-0.0910847	-0.233385	0.0965694	0.920684	-0.0174964	-0.0475363	J3KPX7	J3KPX7;Q99623	J3KPX7_HUMAN;PHB2_HUMAN	PHB2	PHB2	Prohibitin;Prohibitin-2
14.5139	14.6612	14.7227	14.8718	15.1732	15.4275	14.7736	14.9881	15.2326	13.7135	14.5075	14.3803	14.6284	14.9944	15.105	14.2003	14.7386	14.9665	13.3493	13.9761	14.3247	14.4993	14.7273	13.1412	14.2257	14.3362	14.2482	13.7896	14.58	14.316	14.5038	14.3259	14.4833	14.4618	14.0155	14.2709	13.7545	14.4074	14.3129	14.5501	14.4042	14.4249	14.3721	14.027	14.3441	13.5433	14.3594	14.2299	14.1755	14.167	14.1983	9.50486	13.7625	14.0592	Homo sapiens							288	NaN	14.2388	14.7298	14.6344	14.1437	14.3592	14.1641	0.275221	-0.0204727	9.50486	1.16772	0.127689	0.395628	0.787935	1.48862	0.0760695	-0.58613	-1.06511	0.32846	0.509905	0.120407	0.26035	1.42917	0.0692978	-0.565657	-1.03325	1.18442	0.172289	0.275221	0.626738	0.0495955	0.922919	-0.0204727	-0.0456613	J3KQS6	J3KQS6;M0QXG9;M0R0I0;M0R193;M0R2A4;M0R2I2;M0R2K3;M0R3F4;Q9NWV8;Q9NWV8-3	J3KQS6_HUMAN;M0QXG9_HUMAN;M0R0I0_HUMAN;M0R193_HUMAN;M0R2A4_HUMAN;M0R2I2_HUMAN;M0R2K3_HUMAN;M0R3F4_HUMAN;BABA1_HUMAN;BABA1_HUMAN	BABAM1	BABAM1	BRISC and BRCA1-A complex member 1;BRISC and BRCA1-A complex member 1;BRISC and BRCA1-A complex member 1 (Fragment);BRISC and BRCA1-A complex member 1 (Fragment);BRISC and BRCA1-A complex member 1 (Fragment);BRISC and BRCA1-A complex member 1 (Fragment);BRISC and BRCA1-A complex member 1 (Fragment);BRISC and BRCA1-A complex member 1 (Fragment);BRISC and BRCA1-A complex member 1;Isoform 3 of BRISC and BRCA1-A complex member 1
13.2815	13.2859	13.8245	12.6714	13.2943	11.8379	13.2494	13.4749	13.3755	12.8577	13.1202	13.6723	12.2757	13.1228	11.0957	13.1536	13.3782	12.8453	13.0734	12.7089	13.3955	12.6329	13.0272	11.4781	12.9856	13.2378	13.0485	12.8079	13.0136	12.0874	13.0633	13.0911	12.8006	13.0085	12.9861	12.8747	12.585	12.8569	13.0055	9.94941	12.7376	12.5439	13.0581	12.7954	13.0247	12.0117	13.083	12.7823	12.9753	12.9243	12.5701	10.3	12.8383	13.0955	Homo sapiens			+				290	NaN	13.2467	12.3818	13.1943	12.6926	12.5173	12.9602	0.677037	-0.267572	10.3	0.149447	0.798746	-0.0523393	-0.119581	0.528325	0.298772	0.31082	0.528729	1.27753	0.0353939	-0.729377	-1.12434	1.27737	0.0749905	0.578392	1.00575	1.22069	0.0515105	0.677037	1.06664	1.07593	0.23052	-0.267572	-0.601887	J3KRY6	J3KRY6;Q9HC21;Q9HC21-2	J3KRY6_HUMAN;TPC_HUMAN;TPC_HUMAN	SLC25A19	SLC25A19	Mitochondrial thiamine pyrophosphate carrier (Fragment);Mitochondrial thiamine pyrophosphate carrier;Isoform 2 of Mitochondrial thiamine pyrophosphate carrier
13.0101	13.0153	12.8191	13.0118	12.9487	12.4499	12.7457	13.2128	13.1368	13.0694	13.163	12.6291	12.9333	12.8645	12.2556	12.8847	13.1475	12.978	12.9681	13.1539	12.6582	12.964	12.9722	12.2351	12.8248	13.1447	13.0196	13.8699	12.8297	12.594	12.9106	13.2234	12.8983	12.8057	13.3631	13.1583	13.7423	12.5807	12.694	13.0138	13.2315	12.871	12.7573	13.3417	13.3389	13.8049	12.6875	12.501	13.0653	13.1695	12.823	9.42111	13.168	13.1763	Homo sapiens							291	NaN	12.9429	12.7372	13.0105	13.0338	13.023	13.1387	-0.012427	-0.10491	9.42111	0.354728	0.699784	0.0676295	0.175318	0.691212	0.268325	0.296537	0.566226	0.447609	0.582187	0.0800565	0.208282	1.9368	0.095304	0.401448	0.91314	0.0595899	0.930245	-0.012427	-0.0330703	0.191044	0.652438	-0.10491	-0.200775	J3KSP2	J3KSP2;J3KT73;J3QL01;P63173	J3KSP2_HUMAN;J3KT73_HUMAN;J3QL01_HUMAN;RL38_HUMAN	RPL38	RPL38	60S ribosomal protein L38 (Fragment);60S ribosomal protein L38;60S ribosomal protein L38;60S ribosomal protein L38
13.4309	13.5008	13.7921	13.5119	13.6261	12.8703	13.1079	13.4274	13.4876	13.5774	13.366	13.8508	13.2153	13.5481	11.6765	13.2191	13.5178	13.5884	13.5686	13.1141	13.828	13.4992	13.611	13.3456	13.1513	13.3826	13.4477	13.3364	13.7226	13.5644	13.3623	13.5319	13.1505	13.1888	13.027	13.6441	13.4822	13.6872	13.6096	13.0145	13.433	13.3256	13.0987	13.3178	13.5649	13.3471	13.5872	13.6491	13.0924	13.3539	13.2993	8.90089	13.1023	13.5304	Homo sapiens							293	NaN	13.5587	13.2115	13.37	13.554	13.2848	13.3093	0.085143	0.244684	8.90089	1.13359	0.296809	-0.188754	-0.473593	0.895131	0.20173	0.342405	0.667595	1.88758	0.143919	-0.273897	-0.688236	0.1651	0.728988	0.0977207	0.182566	0.522098	0.562911	0.085143	0.224308	1.69685	0.221433	0.244684	0.620855	J3QKT4	J3QKT4;P32322;P32322-2;P32322-3	J3QKT4_HUMAN;P5CR1_HUMAN;P5CR1_HUMAN;P5CR1_HUMAN	PYCR1	PYCR1	Pyrroline-5-carboxylate reductase (Fragment);Pyrroline-5-carboxylate reductase 1, mitochondrial;Isoform 2 of Pyrroline-5-carboxylate reductase 1, mitochondrial;Isoform 3 of Pyrroline-5-carboxylate reductase 1, mitochondrial
14.4764	14.5489	14.6981	14.3279	14.4096	14.6755	14.6	14.6634	14.1061	14.3813	14.4382	14.5585	14.407	14.4751	14.3032	14.4692	14.4058	14.2427	14.1467	14.3447	14.3745	13.8815	14.2349	14.7377	14.2317	14.2426	14.0927	14.0481	14.393	14.3063	14.4722	14.6814	14.4919	14.3527	14.077	14.5729	14.1103	14.1088	14.2754	14.3537	14.4752	14.3449	13.585	13.4054	14.4211	13.7952	13.9366	14.193	14.2878	14.3916	14.3416	9.91888	14.048	14.2884	Homo sapiens							298	NaN	14.4408	14.3836	14.3394	14.1296	14.4267	14.0938	-0.0873324	0.0358113	9.91888	0.590063	0.543381	-0.101464	-0.262644	1.56511	0.227157	-0.253983	-0.627888	0.0797672	0.912636	-0.0141318	-0.0386515	1.02204	0.217369	-0.289794	-0.626377	0.541776	0.554612	-0.0873324	-0.230229	0.0880953	0.872786	0.0358113	0.0793064	K7EIS0	K7EIS0;K7EKE5;P23258;Q9NRH3	K7EIS0_HUMAN;K7EKE5_HUMAN;TBG1_HUMAN;TBG2_HUMAN	TUBG1	TUBG1;TUBG1;TUBG1;TUBG2	Tubulin gamma chain (Fragment);Tubulin gamma-1 chain;Tubulin gamma-1 chain;Tubulin gamma-2 chain
11.5058	11.8436	12.4024	12.2664	12.5244	11.6336	12.2115	12.5312	12.5157	11.1898	11.7505	12.3974	12.2139	12.5704	11.9521	12.1716	12.4394	12.5159	11.4796	11.5839	12.4738	12.5044	12.6934	11.6472	12.043	12.2934	12.3237	12.3201	12.3278	12.4034	11.5138	11.7103	12.115	12.0821	11.6769	11.8273	12.1655	12.2329	12.294	11.6699	11.3754	12.138	12.198	11.9399	11.8036	12.4456	12.2411	12.3799	11.5049	11.5342	12.1336	9.50924	11.5649	11.7612	Homo sapiens					+		299	NaN	11.8474	12.2229	12.3384	12.3123	11.7439	11.8567	0.594487	0.455511	9.50924	2.01611	0.0632925	0.490975	1.05117	0.283884	0.698217	0.0893921	0.205059	0.23152	0.574255	-0.103512	-0.212718	1.46492	0.13178	-0.366119	-0.80072	3.95533	0.0212706	0.594487	1.42575	4.59782	0.0680256	0.455511	1.21089	K7EJE8	K7EJE8;K7EKE6;P36776;P36776-2;P36776-3	K7EJE8_HUMAN;K7EKE6_HUMAN;LONM_HUMAN;LONM_HUMAN;LONM_HUMAN	LONP1	LONP1	Lon protease homolog, mitochondrial;Lon protease homolog, mitochondrial;Lon protease homolog, mitochondrial;Isoform 2 of Lon protease homolog, mitochondrial;Isoform 3 of Lon protease homolog, mitochondrial
14.0783	13.9565	14.2157	14.1525	14.225	13.9822	14.0107	13.8884	14.0379	14.1335	14.0499	14.1438	14.1493	14.2495	14.0834	14.0155	13.9028	14.0023	13.9035	14.02	14.1246	14.1599	14.1537	14.0719	13.9571	13.9861	14.0751	13.7057	13.9673	14.3276	13.7425	13.6184	13.8535	13.7473	13.4003	13.5725	13.7257	14.044	14.2708	13.6879	13.7182	13.9682	13.8196	13.6096	13.7301	13.7441	14.1291	14.376	13.6518	13.7512	13.9304	10.2721	13.6553	13.6759	Homo sapiens				+			300	NaN	14.0695	14.1364	13.9862	14.0323	13.7691	13.6513	0.217097	0.380956	10.2721	1.3365	0.568367	-0.0833207	-0.246124	0.559766	0.619242	-0.104111	-0.26544	4.52341	0.0852593	-0.300418	-0.852814	6.96955	0.0283356	-0.485067	-1.38027	3.68074	0.171966	0.217097	0.628339	2.66606	0.0995491	0.380956	0.945118	K7EJL1	K7EJL1;Q9BXS5;Q9BXS5-2	K7EJL1_HUMAN;AP1M1_HUMAN;AP1M1_HUMAN	AP1M1	AP1M1	AP-1 complex subunit mu-1;AP-1 complex subunit mu-1;Isoform 2 of AP-1 complex subunit mu-1
15.1701	15.253	15.6012	15.6084	15.4256	15.916	15.4408	15.5838	15.423	15.3934	14.9357	15.5267	15.4582	15.3276	15.9081	15.5284	15.5212	15.4214	15.0564	14.7844	15.5317	15.5277	15.3503	15.8389	15.5292	15.5362	15.2567	15.2841	15.7138	15.5902	15.4048	14.7859	14.6087	15.3149	15.2361	15.3099	15.2882	15.7498	15.5954	15.1398	14.9586	14.7012	15.2822	15.2027	15.2102	15.1315	15.7011	15.5334	15.1591	14.6535	14.548	8.62809	15.1929	15.1982	Homo sapiens					+		301	NaN	15.2503	15.5956	15.4712	15.5097	14.8844	15.2434	0.586796	0.266339	8.62809	1.35418	0.240797	0.220911	0.550662	0.359239	0.693026	-0.0859198	-0.210669	1.76682	0.090047	-0.365885	-0.836237	3.04902	0.0951876	-0.352259	-0.914186	4.42956	0.0196627	0.586796	1.45204	2.32094	0.179194	0.266339	0.699963	K7EJT5	K7EJT5;K7EKS7;K7ELC4;K7EMH1;K7EP65;K7ERI7;P35268	K7EJT5_HUMAN;K7EKS7_HUMAN;K7ELC4_HUMAN;K7EMH1_HUMAN;K7EP65_HUMAN;K7ERI7_HUMAN;RL22_HUMAN	RPL22	RPL22;;RPL22;RPL22;RPL22;RPL22;RPL22	60S ribosomal protein L22 (Fragment);Uncharacterized protein;60S ribosomal protein L22 (Fragment);60S ribosomal protein L22 (Fragment);60S ribosomal protein L22 (Fragment);60S ribosomal protein L22;60S ribosomal protein L22
12.809	13.2875	12.9976	13.3663	13.3059	13.7432	12.9465	13.2866	13.4803	13.7032	12.1084	12.7219	13.4945	13.1454	14.0332	13.3136	13.4115	13.0979	13.2084	13.3977	12.9262	13.4065	13.3861	13.9543	13.2078	13.0329	13.4595	12.7142	13.5843	13.5033	12.9438	12.9209	13.2893	13.0281	12.9964	13.1405	11.2726	13.7559	13.6026	13.3975	13.0379	13.0972	13.1858	13.0403	13.073	13.2903	13.8175	13.4508	13.1262	13.2521	13.2376	10.7918	13.6132	13.0812	Homo sapiens							302	NaN	13.0178	13.5373	13.2485	13.2213	13.1447	13.1448	0.103782	0.0764752	10.7918	0.736495	0.278108	0.230737	0.495198	0.54666	0.28998	-0.315993	-0.54011	0.350793	0.490412	0.126955	0.274538	2.13716	0.0939866	-0.392469	-0.920136	0.63483	0.491631	0.103782	0.270615	0.0988626	0.777123	0.0764752	0.129357	K7EL89	K7EL89;P19623	K7EL89_HUMAN;SPEE_HUMAN	SRM	SRM	Spermidine synthase (Fragment);Spermidine synthase
9.91327	8.91834	9.50883	8.99431	9.63071	11.0861	10.28	10.0172	9.65528	10.4445	9.47929	9.62163	9.14507	8.84444	10.8957	9.97587	11.0678	10.0004	10.0363	10.2477	9.84728	9.17426	9.33137	11.2419	10.1915	9.43226	9.99986	10.1692	9.90974	9.7965	10.5406	9.86333	10.1224	9.77619	9.75735	10.5205	9.35234	10.0817	9.73606	10.2128	10.5271	10.2021	9.66338	9.03396	10.3723	9.47207	10.1952	9.78355	10.6856	10.366	9.63248	10.3626	8.83701	10.8879	Homo sapiens							303	NaN	9.77969	9.81598	10.0689	9.83293	10.2392	9.85607	-0.170261	-0.0231411	10.3626	0.703957	0.234	0.289216	0.561367	0.0174152	0.965061	0.0169446	0.026539	1.55673	0.064034	0.459477	0.93807	0.033915	0.923793	0.0400856	0.0558258	0.419364	0.391502	-0.170261	-0.348263	0.0316574	0.929126	-0.0231411	-0.0414762	K7EMT0	K7EMT0;Q15428	K7EMT0_HUMAN;SF3A2_HUMAN	SF3A2	SF3A2	Splicing factor 3A subunit 2 (Fragment);Splicing factor 3A subunit 2
12.3583	12.5861	12.8298	12.0598	12.8861	12.9482	12.7385	12.4147	12.3303	12.0959	12.725	12.9369	12.5309	12.6222	13.0341	12.6732	12.2035	12.4654	12.4381	12.7255	13.0817	12.2391	12.7894	12.8284	12.668	12.4836	12.1384	12.2062	12.4663	12.4628	12.4805	12.6884	12.7633	13.016	12.6798	12.8095	12.513	12.4799	12.37	12.6322	12.7461	12.8197	12.8787	12.8068	12.7316	12.3725	12.5038	12.2128	12.8903	12.9544	12.6814	8.9945	12.6815	12.8977	Homo sapiens							304	NaN	12.6419	12.6598	12.4573	12.3986	12.7396	12.8127	-0.282306	-0.414141	8.9945	0.806741	0.328951	-0.184637	-0.435427	1.39409	0.227736	-0.261204	-0.626255	0.39937	0.536298	0.097669	0.236697	0.62961	0.464502	0.152937	0.361122	2.37853	0.124847	-0.282306	-0.734014	5.55324	0.0736512	-0.414141	-1.15985	K7EMW4	K7EMW4;K7ENM2;Q969V3;Q969V3-2	K7EMW4_HUMAN;K7ENM2_HUMAN;NCLN_HUMAN;NCLN_HUMAN	NCLN	NCLN	Nicalin;Nicalin (Fragment);Nicalin;Isoform 2 of Nicalin
11.2682	11.3431	11.3977	9.57957	11.6452	11.6073	11.2542	11.1776	11.1447	10.8011	10.7923	11.3876	10.406	11.443	11.2821	10.7886	10.6277	10.9609	10.1966	11.4252	11.5842	10.0212	11.462	11.7597	10.8672	11.1516	11.0688	10.9366	11.0771	11.2258	11.0751	11.2718	11.2306	11.5203	11.4144	11.1994	10.8604	11.122	11.2236	11.0478	11.2451	11.0287	11.3527	10.9958	11.2148	10.773	11.2525	10.9366	10.0377	11.154	10.8638	9.28546	11.2379	11.3607	Homo sapiens							306	NaN	11.1329	11.0229	11.0046	11.0453	10.995	11.287	0.00964822	-0.241707	9.28546	0.351136	0.525282	-0.128278	-0.276464	0.0287217	0.946509	0.0223818	0.0389649	0.309145	0.486572	-0.137926	-0.278331	0.423141	0.368235	0.264089	0.447339	0.0233182	0.954096	0.00964822	0.021688	2.00231	0.212574	-0.241707	-0.632818	K7EPU3	K7EPU3;Q9BT22	K7EPU3_HUMAN;ALG1_HUMAN	ALG1	ALG1	Chitobiosyldiphosphodolichol beta-mannosyltransferase (Fragment);Chitobiosyldiphosphodolichol beta-mannosyltransferase
14.3021	11.9953	12.9119	12.5179	14.7555	11.8569	16.0093	12.373	13.4237	13.5369	12.6472	12.9103	12.6054	14.32	11.7365	15.8403	12.2259	12.3563	13.3776	12.2756	12.5221	12.3672	14.4212	11.7863	15.7407	12.7265	12.8696	12.5462	12.0969	11.827	11.562	12.3542	14.129	11.9729	12.7645	12.2639	12.0958	12.3682	11.9773	11.711	11.9594	14.3713	11.522	14.0927	12.7995	12.0509	11.8952	12.4811	12.1105	12.2508	14.2813	11.6036	13.6387	11.9308	Homo sapiens							307	NaN	12.9421	12.9297	13.7295	12.1487	12.7477	12.6231	0.981738	-0.474401	11.6036	0.689074	0.098581	0.787358	0.879361	1.10127	0.0711291	-0.780924	-1.08984	0.171413	0.511811	-0.19438	-0.257983	0.246163	0.450006	-0.306522	-0.371953	0.789767	0.0577492	0.981738	1.01201	0.841782	0.144512	-0.474401	-0.780659	K7ERE3	K7ERE3;P13646;P13646-3	K7ERE3_HUMAN;K1C13_HUMAN;K1C13_HUMAN	KRT13	KRT13	Keratin, type I cytoskeletal 13;Keratin, type I cytoskeletal 13;Isoform 3 of Keratin, type I cytoskeletal 13
12.9936	13.0227	13.7991	13.4161	12.3404	13.5495	13.155	13.2523	12.8479	13.3068	13.0602	13.784	13.0006	13.4977	12.7827	13.0394	13.1854	12.8009	12.9101	12.7812	13.3857	13.2553	12.8289	13.1523	13.3224	13.0768	12.2046	10.0951	13.3043	13.1525	12.441	13.0535	12.2786	13.3238	12.7782	13.3458	10.3564	13.6124	12.9912	12.4937	13.1116	12.4567	13.0195	12.5945	13.3549	10.6168	13.4966	13.1598	12.7446	13.0998	11.7357	10.3633	13.1012	13.4095	Homo sapiens			+				309	NaN	13.227	13.0915	12.9872	12.3095	12.6017	13.1159	0.385502	-0.806473	10.3633	0.766098	0.26283	-0.239854	-0.513076	0.836616	0.0957658	-0.782073	-0.963936	2.2599	0.0235889	-0.625356	-1.26335	0.0510205	0.929902	0.0244006	0.0516819	1.2344	0.105366	0.385502	0.78829	0.815947	0.0949701	-0.806473	-0.965345	M0QX71	M0QX71;Q9BQ67	M0QX71_HUMAN;GRWD1_HUMAN	GRWD1	GRWD1	Glutamate-rich WD repeat-containing protein 1 (Fragment);Glutamate-rich WD repeat-containing protein 1
12.8028	12.3237	12.9033	12.626	12.4807	12.4812	12.1292	12.0396	12.0384	12.4946	12.4244	12.3907	12.4537	12.3543	11.3938	12.3677	11.9804	12.098	12.2095	12.0238	12.3394	12.1828	12.0212	11.467	12.5227	11.7984	11.9993	12.0471	11.9794	11.8698	10.7574	10.1774	11.7122	11.9816	11.6441	10.861	11.8184	11.6284	11.802	11.6664	9.51221	11.8049	11.6192	11.6495	11.0702	11.2003	11.4238	11.3406	12.2278	10.7648	11.4507	8.36836	10.343	10.6698	Homo sapiens			+	+	+		312	NaN	12.4347	12.1623	12.1082	11.6789	11.1193	11.2298	0.988878	0.449079	8.36836	1.89642	0.128287	-0.326505	-0.784159	1.78461	0.0872207	-0.483429	-1.00638	3.24471	0.000810127	-1.31538	-2.16688	2.70079	0.0109533	-0.932508	-1.69647	2.3232	0.0116033	0.988878	1.64311	1.23857	0.117679	0.449079	0.866048	M0R0M7	M0R0M7;M0R1A1;M0R376;Q15833;Q15833-2;Q15833-3	M0R0M7_HUMAN;M0R1A1_HUMAN;M0R376_HUMAN;STXB2_HUMAN;STXB2_HUMAN;STXB2_HUMAN	STXBP2	STXBP2	Syntaxin-binding protein 2;Syntaxin-binding protein 2 (Fragment);Syntaxin-binding protein 2 (Fragment);Syntaxin-binding protein 2;Isoform 2 of Syntaxin-binding protein 2;Isoform 3 of Syntaxin-binding protein 2
12.9874	12.4355	13.0266	12.9071	13.1262	12.6569	13.0164	13.0836	12.8843	12.8958	12.8196	13.0598	9.98024	13.2361	13.8074	13.1232	12.9826	12.6592	12.9617	12.778	12.9551	12.85	13.1047	13.7323	12.574	13.0314	12.9192	12.2527	12.8844	12.9314	13.4082	13.4034	13.3887	12.9504	13.3431	13.5103	12.1901	12.9523	13.1669	13.2967	13.6658	13.4142	13.2109	13.3223	13.4957	11.5931	12.9158	13.2332	13.3444	13.5617	13.4064	9.68244	13.3345	13.4422	Homo sapiens			+		+		315	NaN	12.8799	12.8223	12.9193	12.68	13.4322	13.3262	-0.512849	-0.646183	9.68244	0.177472	0.833619	0.0393887	0.101216	0.13166	0.708528	-0.142322	-0.197963	5.89037	0.0129626	0.552238	1.47768	0.630894	0.17138	0.503861	0.713417	5.5377	0.0243077	-0.512849	-1.37468	2.21229	0.0637097	-0.646183	-1.28517	M0R2N5	M0R2N5;Q9NZ01	M0R2N5_HUMAN;TECR_HUMAN	TECR	TECR	Very-long-chain enoyl-CoA reductase
13.5148	13.9997	13.9817	14.0643	14.3419	14.6978	13.3749	13.8776	14.1016	13.9681	14.0045	13.9243	14.1316	14.3964	14.841	13.5313	13.8218	14.1487	14.0464	13.9981	13.9429	14.2297	14.3625	14.9069	13.5832	13.9422	14.0897	14.0717	13.6849	14.2297	13.9439	13.9865	14.2664	13.9272	14.003	13.8715	14.1394	13.8295	14.2054	13.976	14.025	14.3403	14.0702	14.0972	13.8442	14.1676	13.7813	14.2137	14.0464	13.9414	14.2809	11.0706	14.1115	13.8078	Homo sapiens							317	NaN	13.9312	14.4413	13.8301	14.0359	14.0897	13.9666	-0.259542	0.0693176	11.0706	0.446312	0.565561	-0.101052	-0.248447	2.32514	0.0975928	-0.405419	-0.956934	1.28727	0.320671	0.15849	0.422245	3.04015	0.0523861	-0.474737	-1.14319	1.56862	0.167076	-0.259542	-0.638301	0.369165	0.689465	0.0693176	0.180058	M0R389	M0R389;Q15102	M0R389_HUMAN;PA1B3_HUMAN	PAFAH1B3	PAFAH1B3	Platelet-activating factor acetylhydrolase IB subunit gamma (Fragment);Platelet-activating factor acetylhydrolase IB subunit alpha1
16.6441	16.6592	16.7296	16.503	16.7638	16.694	16.4895	16.3656	16.5371	16.6324	16.6103	16.6996	16.4688	16.704	16.7073	16.5273	16.3541	16.4431	16.6202	16.5976	16.6471	16.4214	16.6527	16.5194	16.4756	16.373	16.4857	16.2537	16.3918	16.6928	16.1783	16.1907	16.3872	16.2154	16.2497	16.2466	16.2112	16.383	16.6525	16.1324	16.2149	16.2731	16.2515	16.1922	16.3142	16.2265	16.3832	16.6773	16.1484	16.2737	16.2434	11.5628	16.1326	16.3099	Homo sapiens			+				318	49129.5	16.6489	16.6038	16.4501	16.4302	16.2269	16.239	0.223211	0.191207	11.5628	5.72918	0.206811	-0.198784	-0.607287	1.40395	0.365863	-0.173626	-0.460026	9.75856	0.0225101	-0.421996	-1.27982	5.71667	0.067202	-0.364833	-1.04623	5.02761	0.153166	0.223211	0.666161	1.73895	0.287132	0.191207	0.513734	O00148	O00148	DX39A_HUMAN	DDX39A	DDX39A	ATP-dependent RNA helicase DDX39A
13.186	13.5224	13.9173	13.493	13.7865	13.3755	13.5943	13.5342	13.1062	13.6078	13.5043	14.0616	13.64	13.7946	13.5286	13.6288	13.5855	13.2401	13.4157	13.5731	13.9336	13.7558	13.8352	13.7289	13.7715	13.0673	13.1731	12.8537	13.9481	13.8854	13.6496	13.8647	13.8392	13.8282	13.5759	13.9511	12.7961	14.0115	13.9823	13.9309	13.9372	13.7377	13.7905	13.678	13.9677	13.0592	13.9708	14.0335	13.8922	13.9222	13.7072	11.187	13.8003	14.0401	Homo sapiens							319	NaN	13.6357	13.6598	13.4112	13.6156	13.8312	13.829	-0.41997	-0.213345	11.187	1.00131	0.258263	-0.224511	-0.523983	0.0876842	0.868333	-0.0441622	-0.090513	1.15845	0.262919	0.195459	0.488113	1.3639	0.366705	0.169183	0.449194	3.38329	0.0518885	-0.41997	-1.06419	0.523419	0.354352	-0.213345	-0.427911	O00154	O00154;O00154-2;O00154-3;O00154-4;O00154-6;O00154-7	BACH_HUMAN	ACOT7	ACOT7	Cytosolic acyl coenzyme A thioester hydrolase;Isoform 2 of Cytosolic acyl coenzyme A thioester hydrolase;Isoform 3 of Cytosolic acyl coenzyme A thioester hydrolase;Isoform 4 of Cytosolic acyl coenzyme A thioester hydrolase;Isoform 6 of Cytosolic acyl coenzyme A thioester hydrolase;Isoform 7 of Cytosolic acyl coenzyme A thioester hydrolase
14.14	13.8589	14.1182	13.4596	13.4358	14.0645	13.6993	13.7217	13.5917	13.5894	13.8987	14.0625	13.3915	13.4644	13.6307	13.4509	13.7932	13.3904	13.4954	13.6228	13.838	13.4553	13.7327	13.288	13.4249	13.601	13.3805	13.1824	13.3968	13.5486	13.2308	13.6694	13.5224	13.0356	13.3708	13.4365	13.1108	13.5401	13.2618	13.2568	13.6058	13.412	13.1463	13.2965	13.515	13.0503	13.333	13.4052	13.3166	13.4542	13.4308	8.53472	13.2546	13.2217	Homo sapiens			+				320	NaN	13.8471	13.5469	13.5615	13.3143	13.4332	13.2846	0.128317	0.0297011	8.53472	2.09243	0.151194	-0.285603	-0.724002	1.52048	0.255704	-0.232599	-0.584741	3.37501	0.043678	-0.41392	-1.05197	1.7719	0.197629	-0.2623	-0.659651	1.02714	0.394752	0.128317	0.344885	0.142233	0.874653	0.0297011	0.0778473	O00165	O00165;O00165-2;O00165-4;O00165-5	HAX1_HUMAN	HAX1	HAX1	HCLS1-associated protein X-1;Isoform 2 of HCLS1-associated protein X-1;Isoform 4 of HCLS1-associated protein X-1;Isoform 5 of HCLS1-associated protein X-1
12.4885	12.2856	12.587	11.7181	12.3133	11.3463	12.5253	12.1896	12.3381	12.3078	12.2599	12.5916	12.1826	12.3961	11.7878	12.7355	12.1438	12.3822	12.395	12.4351	12.6612	12.2322	12.4631	11.7333	12.6275	12.3156	12.503	12.1983	12.4156	12.4027	12.5948	12.5398	12.5957	12.8387	12.7406	12.6217	12.1693	12.524	12.4829	12.8711	12.7851	12.6491	12.8862	12.8983	12.6976	12.1984	12.4236	12.3845	12.9044	12.6826	12.643	10.1949	12.9463	12.7144	Homo sapiens				+			321	67764.3	12.4458	12.0192	12.4179	12.3555	12.6962	12.793	-0.278329	-0.437515	10.1949	0.132483	0.874806	-0.0279001	-0.0730999	1.61428	0.152694	0.336264	0.772639	2.85704	0.14455	0.250429	0.686293	4.19372	0.00916832	0.773779	1.75327	2.58073	0.124397	-0.278329	-0.735849	5.53272	0.06984	-0.437515	-1.21355	O00186	O00186	STXB3_HUMAN	STXBP3	STXBP3	Syntaxin-binding protein 3
13.4755	13.0629	13.3832	13.513	13.2096	12.6309	14.2076	13.32	13.3438	13.3228	13.0342	13.24	12.9218	13.2747	12.6376	14.2896	13.3711	13.4863	13.872	13.0332	13.2232	12.9712	12.9085	12.9151	12.992	13.1689	13.3409	13.078	14.2195	13.6786	13.7205	13.3323	13.085	13.6355	13.4683	13.6583	12.5421	14.0455	13.6247	13.5927	13.39	13.2015	13.5598	13.4407	13.674	12.8631	13.7927	13.5018	13.7521	13.3361	13.3829	8.522	13.1312	13.5453	Homo sapiens				+			324	63705	13.2941	12.998	13.5022	13.4829	13.4214	13.5142	0.0807989	-0.0312668	8.522	0.606721	0.325752	0.208136	0.439716	1.47798	0.0979467	0.484849	0.954145	0.535749	0.449563	0.127337	0.305608	3.25043	0.0408902	0.516116	1.2335	0.19775	0.645468	0.0807989	0.17317	0.0551698	0.900299	-0.0312668	-0.0619367	O00425	O00425	IF2B3_HUMAN	IGF2BP3	IGF2BP3	Insulin-like growth factor 2 mRNA-binding protein 3
13.6534	13.6595	13.6939	13.555	13.7056	13.7548	14.018	13.6514	13.6658	13.7336	13.4436	13.7378	13.5991	13.8694	13.6547	14.0844	13.6363	13.6952	13.561	13.4274	13.6788	13.6149	13.7028	13.6759	13.991	13.6263	13.5951	13.9024	13.8067	13.9313	13.6675	13.3309	13.4462	13.4679	13.5059	13.2114	13.5759	13.77	13.8784	13.1813	13.1497	13.4982	13.5779	13.4286	13.5045	13.8284	13.6709	13.8927	13.4903	13.0863	13.5372	10.2287	13.5071	13.3463	Homo sapiens							325	NaN	13.621	13.6814	13.7737	13.8063	13.3764	13.4437	0.397312	0.362607	10.2287	1.20437	0.356805	0.152723	0.405895	1.62191	0.493896	0.124947	0.356924	2.22501	0.164123	-0.244589	-0.648454	3.53173	0.189439	-0.23766	-0.677595	3.21859	0.0577636	0.397312	1.01002	4.91423	0.0877521	0.362607	1.01639	O00429	O00429;O00429-2;O00429-3;O00429-4;O00429-5;O00429-6;O00429-8;O00429-9	DNM1L_HUMAN	DNM1L	DNM1L	Dynamin-1-like protein;Isoform 4 of Dynamin-1-like protein;Isoform 2 of Dynamin-1-like protein;Isoform 3 of Dynamin-1-like protein;Isoform 5 of Dynamin-1-like protein;Isoform 6 of Dynamin-1-like protein;Isoform 8 of Dynamin-1-like protein;Isoform 9 of Dynamin-1-like protein
14.4565	14.2469	14.2867	14.589	14.4196	15.0069	14.0175	14.6747	14.4548	14.6433	14.2537	14.1777	14.7225	14.4451	14.9874	14.5857	14.7144	14.1104	14.6532	14.2479	14.4496	14.6702	14.3786	15.1564	14.7256	14.6678	13.8983	14.4895	14.8218	14.7063	15.2713	15.1979	15.1787	15.1335	15.073	14.9316	14.431	14.9197	14.7629	15.3974	15.154	15.1601	15.088	15.1423	14.8322	14.2054	14.9307	14.8155	15.5062	15.2839	15.1035	10.329	15.2997	15.0083	Homo sapiens			+		+		331	NaN	14.3795	14.7084	14.4277	14.6759	15.2503	15.0636	-0.822656	-0.387712	10.329	0.152182	0.809326	0.0481722	0.113422	0.0975591	0.889139	-0.0325366	-0.0764597	8.5902	0.0005	0.870828	2.33034	2.21733	0.109051	0.355175	0.863602	5.50853	0.00427778	-0.822656	-1.96877	2.83807	0.0947019	-0.387712	-0.970054	O14828	O14828;O14828-2	SCAM3_HUMAN	SCAMP3	SCAMP3	Secretory carrier-associated membrane protein 3;Isoform 2 of Secretory carrier-associated membrane protein 3
14.9516	14.9876	15.1523	15.4554	15.1393	14.8284	14.8558	14.9451	14.7329	14.864	15.095	15.1335	15.3741	14.828	14.3631	14.7085	14.8342	14.6786	14.7689	14.9797	15.0988	14.9307	14.8072	12.8239	14.6559	14.913	14.5671	14.1703	14.7238	15.1756	14.9017	15.2703	14.701	14.6085	14.8857	14.9606	14.282	14.6882	15.1494	14.6888	15.2324	14.4675	14.2023	14.7978	15.0819	13.6102	14.7988	15.1558	14.8146	15.3367	14.2298	10.3136	14.9051	14.9615	Homo sapiens							332	17768.7	15.0035	14.7278	14.7657	14.6393	14.8492	14.8004	-0.0835232	-0.161076	10.3136	2.91608	0.177047	-0.237831	-0.659501	0.106098	0.787524	-0.0884529	-0.14355	0.578941	0.387799	-0.154308	-0.356205	0.0925115	0.816005	0.0726233	0.122294	0.26859	0.607485	-0.0835232	-0.192908	0.342158	0.485646	-0.161076	-0.315879	O14933	O14933	UB2L6_HUMAN	UBE2L6	UBE2L6	Ubiquitin/ISG15-conjugating enzyme E2 L6
13.2665	13.3893	13.7089	13.4184	13.5162	12.9128	13.8235	13.499	13.6013	13.3261	13.4775	13.6467	13.1814	13.5121	12.753	13.8724	13.4282	13.5951	13.2855	13.4595	13.6407	13.4134	13.4828	12.7178	13.6589	13.3863	13.5547	13.4407	13.5894	13.5732	13.4832	13.4329	13.4074	13.4775	13.4695	13.7042	13.0892	13.622	13.5555	13.5627	13.5209	13.494	13.2794	13.5646	13.6841	13.3302	13.6321	13.5793	13.4715	13.5461	13.5763	10.2361	13.4023	13.7461	Homo sapiens							337	60977.6	13.4667	13.212	13.6021	13.4902	13.4994	13.541	0.102707	-0.0507941	10.2361	0.996738	0.414411	0.135405	0.358458	1.37725	0.210526	0.278173	0.653263	0.233491	0.808738	0.0326988	0.0912023	1.63956	0.146544	0.328967	0.76532	1.02115	0.469162	0.102707	0.28695	0.258396	0.774228	-0.0507941	-0.132486	O43242	O43242	PSMD3_HUMAN	PSMD3	PSMD3	26S proteasome non-ATPase regulatory subunit 3
12.7693	12.7614	12.783	13.2691	12.9035	13.8567	12.7309	12.5145	12.5889	13.031	12.5074	12.8829	12.9902	12.7373	13.5771	12.6065	12.4812	12.6567	12.9623	12.8233	13.115	13.1383	12.9264	13.5096	12.968	12.6915	12.4676	12.6307	13.3567	13.0214	12.7112	12.6224	12.8529	12.6895	13.0005	13.1545	12.1187	13.2746	13.149	12.8715	12.8901	12.8842	12.8508	12.9594	13.1045	12.353	13.2896	12.909	13.1621	13.0794	12.3115	11.3445	12.7525	13.1359	Homo sapiens							339	NaN	12.8484	13.212	12.634	12.9003	12.8206	12.9559	-0.18661	-0.0556579	11.3445	1.82257	0.23081	-0.214427	-0.566148	0.905905	0.22335	-0.311726	-0.633454	0.102334	0.854838	-0.027817	-0.0690671	1.01967	0.252366	-0.256068	-0.576768	1.11608	0.274406	-0.18661	-0.468208	0.128406	0.789856	-0.0556579	-0.119095	O43684	O43684;O43684-2	BUB3_HUMAN	BUB3	BUB3	Mitotic checkpoint protein BUB3;Isoform 2 of Mitotic checkpoint protein BUB3
12.5237	13.0379	13.1421	13.3345	12.9654	12.6733	13.2424	12.8427	12.2455	12.6825	13.0169	12.8833	12.894	13.0431	12.9794	13.2303	12.8963	12.5189	12.2316	12.8493	12.9942	12.8165	12.8668	13.1454	13.3979	12.6427	12.564	12.4644	12.7124	12.7125	12.7643	12.8261	12.5474	12.7268	12.6942	12.9587	12.4874	12.5063	12.7938	12.66	12.9722	12.8273	12.671	12.6389	12.8691	12.457	12.6433	12.6318	12.5794	12.8095	12.7094	10.3141	12.4639	12.7071	Homo sapiens							340	NaN	12.8179	12.9687	12.8423	12.601	12.7439	12.7162	0.0983555	-0.115245	10.3141	0.0545452	0.912517	0.0243662	0.052796	3.70441	0.0935011	-0.367728	-0.976293	0.302153	0.628478	-0.0739893	-0.181844	2.04205	0.199304	-0.252482	-0.656958	0.316879	0.561601	0.0983555	0.225246	0.98551	0.487477	-0.115245	-0.314485	O43747	O43747;O43747-2	AP1G1_HUMAN	AP1G1	AP1G1	AP-1 complex subunit gamma-1;Isoform 2 of AP-1 complex subunit gamma-1
9.48128	10.3668	9.89023	10.3977	9.98167	10.5036	10.3722	11.0041	10.235	8.78555	10.3477	9.16156	10.2317	9.98493	10.1258	9.08333	10.634	10.4921	8.76704	10.7395	9.61352	10.2132	9.07442	10.1073	10.2048	10.7117	10.3412	11.2044	10.2324	10.4983	9.14377	10.4762	10.8295	9.63479	9.88346	10.9159	10.4492	9.46678	10.6432	7.39642	10.4969	10.2807	10.6812	9.99402	10.234	10.7583	8.78189	10.4285	8.96721	10.3117	10.7838	10.3012	9.14817	10.2416	Homo sapiens							341	50283.1	9.68367	10.0689	10.342	10.2737	9.85402	10.0916	0.48802	0.182013	10.3012	1.38554	0.0544173	0.65837	1.10378	0.325629	0.497339	0.20474	0.35408	0.149981	0.548193	0.17035	0.228128	0.0338896	0.938602	0.0227277	0.042308	0.583125	0.14826	0.48802	0.678802	0.239513	0.514593	0.182013	0.294305	O43913	O43913	ORC5_HUMAN	ORC5	ORC5	Origin recognition complex subunit 5
10.6671	9.43286	10.5612	9.75075	10.879	9.64478	8.89584	9.11497	10.2433	10.3863	9.15203	10.2803	9.46992	10.5982	9.36396	9.21255	9.50421	9.96244	10.3678	7.30476	10.2618	9.4514	10.5797	9.34544	9.27939	9.08578	8.80755	9.73272	9.96606	8.52526	9.48491	9.16929	8.40176	9.02507	8.47232	9.8831	9.81346	9.58046	8.60552	8.35314	8.8981	8.59334	9.41364	8.7537	9.72011	9.43338	9.05229	9.32742	8.33901	9.00979	10.8796	9.53934	8.81409	8.89823	Homo sapiens			+	+			345	NaN	9.82379	9.89814	9.34511	9.3374	9.01432	9.12253	0.330788	0.214865	9.53934	0.620305	0.164407	-0.478681	-0.691747	1.29029	0.0901751	-0.560738	-0.99047	1.05001	0.0401424	-0.809469	-1.0833	1.91337	0.0297179	-0.775603	-1.35524	0.515003	0.222893	0.330788	0.54009	0.40127	0.391098	0.214865	0.393237	O60566	O60566;O60566-2;O60566-3	BUB1B_HUMAN	BUB1B	BUB1B	Mitotic checkpoint serine/threonine-protein kinase BUB1 beta;Isoform 2 of Mitotic checkpoint serine/threonine-protein kinase BUB1 beta;Isoform 3 of Mitotic checkpoint serine/threonine-protein kinase BUB1 beta
9.94018	11.5636	11.635	10.627	11.1831	12.4525	10.801	10.7651	10.8572	11.2854	11.7594	12.0274	9.77284	11.2799	12.6597	11.5825	11.2221	10.4034	10.2395	12.3111	11.5773	11.9507	11.7847	12.7372	10.4767	10.0193	10.0357	10.3865	11.2681	11.2225	11.7153	12.1072	11.1544	11.5939	11.5206	11.8076	10.2935	11.2766	11.1933	11.6866	11.8468	11.289	10.4482	11.4313	11.9061	9.09084	11.5778	10.6762	10.8646	11.7777	11.3111	9.84226	11.2852	11.8865	Homo sapiens					+		346	52200.2	11.371	11.6053	10.6848	10.7762	11.5281	11.4849	-0.843312	-0.708766	9.84226	1.35818	0.0535224	-0.686218	-1.11836	1.18726	0.0611551	-0.829126	-1.15411	0.222152	0.503583	0.157094	0.264785	0.119705	0.736152	-0.120361	-0.175614	2.89067	0.011712	-0.843312	-1.63277	1.39721	0.0726034	-0.708766	-1.15184	O60669	O60669	MOT2_HUMAN	SLC16A7	SLC16A7	Monocarboxylate transporter 2
14.157	14.1542	14.4339	14.0623	14.1234	13.4459	14.0048	13.864	13.8374	14.1604	14.145	14.3619	14.0197	13.9355	13.4137	14.0143	13.8441	13.8403	14.1408	14.1166	14.3696	13.8841	14.0016	13.4671	14.0613	13.7215	13.7099	13.4657	14.296	13.999	14.2738	14.3398	14.4605	14.3456	14.4577	14.343	13.4405	14.2873	13.9943	14.1606	14.3752	14.4659	14.4139	14.4229	14.3473	13.5209	14.2389	13.9621	14.2582	14.4475	14.4491	10.0211	14.3647	14.2414	Homo sapiens				+	+		348	45745.6	14.2266	13.817	13.8775	13.9116	14.359	14.3671	-0.481436	-0.455448	10.0211	4.69238	0.0779506	-0.349078	-0.9733	0.266221	0.692747	0.0945961	0.209417	1.5464	0.367744	0.132358	0.372893	3.99659	0.029644	0.550044	1.3579	6.73557	0.0258396	-0.481436	-1.35486	2.57998	0.0817512	-0.455448	-1.06776	O60884	O60884	DNJA2_HUMAN	DNAJA2	DNAJA2	DnaJ homolog subfamily A member 2
10.8115	11.5761	10.7643	11.2599	10.2861	11.3137	11.0621	10.6609	10.9252	11.5663	9.89977	11.1875	10.4438	11.5953	10.3839	11.6805	10.7721	10.5296	10.479	10.2743	10.5517	10.3647	10.3011	10.63	10.5669	10.1871	11.0597	10.6325	10.2344	8.70009	9.60173	10.4014	9.70654	10.604	8.86257	10.0249	10.1914	10.2289	10.9721	9.48748	9.88972	9.5855	10.3936	7.51768	10.6298	10.2875	9.51978	10.1292	10.0268	9.9381	9.27145	9.21212	9.28012	9.68744	Homo sapiens			+	+	+		350	119388	10.7901	10.731	10.8271	10.0995	9.76764	9.62502	1.05948	0.47452	9.21212	0.0567287	0.883902	0.0370642	0.0690545	1.43689	0.0702697	-0.631407	-1.0947	3.56614	0.00192	-1.02241	-1.96514	1.8649	0.0155146	-1.10593	-1.58909	4.62505	0.0025	1.05948	2.20498	0.556149	0.199318	0.47452	0.657744	O75146	O75146	HIP1R_HUMAN	HIP1R	HIP1R	Huntingtin-interacting protein 1-related protein
16.0073	16.0992	16.2033	16.1392	16.1324	15.6541	15.9419	15.8265	15.6769	15.9878	16.1578	16.1601	16.0495	16.1371	15.6426	15.8809	15.6506	15.6919	15.9537	16.0499	16.2285	16.0672	16.0997	15.6886	15.7994	15.755	15.6349	15.3108	15.7625	15.662	16.0326	16.0868	16.1862	16.0283	16.112	16.0004	15.2779	15.7574	15.6416	16.0212	16.0731	16.2694	16.0969	16.1169	16.0405	15.3004	15.7565	15.6865	15.9703	16.1278	16.2386	11.4909	16.1107	16.0279	Homo sapiens							351	49302.1	16.0942	15.9567	15.762	15.5728	16.1118	16.0667	-0.349766	-0.493854	11.4909	5.37055	0.0814731	-0.332152	-0.95216	2.74668	0.0980133	-0.38389	-0.953303	0.145388	0.884948	0.0176136	0.0506902	0.712078	0.560509	0.109964	0.288709	5.57729	0.059041	-0.349766	-1.00086	4.94613	0.0615043	-0.493854	-1.31066	O75351	O75351	VPS4B_HUMAN	VPS4B	VPS4B	Vacuolar protein sorting-associated protein 4B
13.5669	11.0087	10.7659	9.41658	10.3229	10.7589	10.2965	10.3153	11.7017	13.4032	10.9368	9.83116	9.59595	9.88984	10.3878	9.73801	10.6291	12.0619	13.68	10.7265	9.97845	10.2607	10.1197	11.0859	10.0623	10.4666	11.9711	10.079	10.5963	9.61906	10.5686	9.99788	10.6277	9.6365	10.614	10.9414	9.36259	10.3596	9.68979	10.599	9.92593	10.5275	9.45123	10.836	10.845	9.58958	9.31464	9.57028	9.76222	10.0916	11.0099	9.60685	10.5297	10.6234	Homo sapiens			+				352	30241.5	11.5442	10.2042	10.8047	9.79787	10.3456	10.4346	0.459118	-0.636777	9.60685	0.6346	0.114475	-0.73947	-0.82609	1.01316	0.155608	-0.406377	-0.76599	1.39366	0.0146535	-1.19859	-1.4313	0.397648	0.411174	0.230401	0.406973	0.762832	0.123318	0.459118	0.738589	1.6821	0.0734588	-0.636777	-1.16513	O75489	O75489	NDUS3_HUMAN	NDUFS3	NDUFS3	NADH dehydrogenase [ubiquinone] iron-sulfur protein 3, mitochondrial
12.1854	12.1247	12.0328	11.2661	11.5191	11.9474	12.3751	13.298	12.2007	11.717	11.6513	11.984	10.8548	11.4198	11.673	12.1473	13.0264	11.9785	11.9496	11.7148	11.589	11.2018	11.2437	11.7664	12.1303	12.8635	11.7568	11.7953	11.4002	11.6112	11.6754	11.6351	11.3464	11.5429	11.4681	11.8348	11.4612	11.2958	11.6228	11.754	11.535	11.0457	11.2905	11.6858	11.735	11.4751	11.1872	11.4754	11.3607	11.3101	10.7623	9.77932	11.2099	11.6827	Homo sapiens			+		+		353	145830	11.8832	11.4325	12.4196	11.4805	11.3805	11.5562	1.0391	-0.0757381	9.77932	1.93106	0.0554571	0.53645	1.09791	0.148864	0.832941	0.0479976	0.112485	2.89067	0.0316812	-0.502655	-1.17158	0.410598	0.57011	0.123736	0.281648	3.96653	0.00329032	1.0391	2.06201	0.347276	0.670217	-0.0757381	-0.190521	O75533	O75533	SF3B1_HUMAN	SF3B1	SF3B1	Splicing factor 3B subunit 1
15.6628	15.5738	15.6878	15.2098	15.6171	15.4946	15.7043	15.2956	15.2427	15.6304	15.5925	15.6863	15.3388	15.6595	15.5644	15.722	15.3081	15.2748	15.6	15.5715	15.6636	15.3228	15.5949	15.6254	15.7126	15.3485	15.3024	15.0448	15.129	15.0757	15.2331	15.3648	15.4025	15.4977	15.5214	15.4077	14.8765	15.1545	15.1602	15.2728	15.4291	15.3851	15.5161	15.5521	15.4133	14.9826	15.2147	15.1821	15.3694	15.4297	15.426	11.3174	15.5401	15.4528	Homo sapiens							357	74761.9	15.6299	15.4919	15.4346	15.0911	15.3681	15.4877	0.0664989	-0.39653	11.3174	1.81488	0.257725	-0.195305	-0.52508	4.87693	0.069821	-0.40078	-1.09839	7.11598	0.102152	-0.261804	-0.79769	0.0246819	0.982946	-0.00425084	-0.0117973	0.417373	0.637748	0.0664989	0.17778	6.87601	0.0734253	-0.39653	-1.15691	O75746	O75746	CMC1_HUMAN	SLC25A12	SLC25A12	Calcium-binding mitochondrial carrier protein Aralar1
14.6728	14.7561	14.8175	14.5883	14.7737	14.5022	15.0647	14.7772	14.7641	14.8121	14.7214	14.8293	14.6662	14.8188	14.6142	15.03	14.7752	14.7363	14.8519	14.7718	14.7948	14.7873	14.807	14.559	15.0629	14.8307	14.775	14.6453	14.7494	14.8029	14.9585	14.8301	14.8329	15.0684	14.7412	14.6732	14.6833	14.7867	14.8262	14.9649	14.7922	14.8199	15.0124	14.7813	14.8433	14.6756	14.7718	14.7903	14.9126	14.8721	14.8528	10.8157	14.7367	14.7831	Homo sapiens							361	135656	14.7809	14.6796	14.8684	14.7479	14.8707	14.8299	-0.00222068	-0.0819872	10.8157	0.990432	0.5634	0.0875782	0.249852	0.820556	0.706915	0.0683057	0.19781	2.26336	0.490973	0.0897989	0.273804	1.51808	0.403363	0.150293	0.414203	0.0150618	0.985097	-0.00222068	-0.00632388	0.876775	0.594151	-0.0819872	-0.233195	O95347	O95347	SMC2_HUMAN	SMC2	SMC2	Structural maintenance of chromosomes protein 2
14.6245	14.8512	15.2509	14.3898	14.623	14.6695	15.0865	14.701	14.1669	14.5342	14.8634	15.2892	14.4145	14.606	14.6226	15.0857	14.6621	14.1435	14.5709	14.9102	15.2859	14.5116	14.701	14.8456	15.0926	14.6484	14.2216	14.2862	14.838	14.6507	14.8222	15.0182	14.8131	14.953	14.7965	15.013	14.3116	14.9267	14.7063	14.9066	15.0494	14.8732	15.0621	14.8583	15.0574	14.2185	14.9092	14.7089	14.881	15.1421	14.8496	10.1825	14.8423	15.0994	Homo sapiens							365	58022.2	14.9089	14.5982	14.6454	14.6173	14.9284	14.9602	-0.283033	-0.342921	10.1825	0.876015	0.231305	-0.263588	-0.564988	0.0677511	0.9325	0.019156	0.047469	0.0654145	0.891436	0.0194455	0.0475878	4.37961	0.0763859	0.362077	0.996166	1.25266	0.162339	-0.283033	-0.647237	2.27918	0.123384	-0.342921	-0.846422	O95747	O95747	OXSR1_HUMAN	OXSR1	OXSR1	Serine/threonine-protein kinase OSR1
18.1763	18.1677	18.3468	18.0016	18.3722	18.4675	18.1378	18.1456	17.9879	18.1517	18.1899	18.4318	17.9024	18.3405	18.3309	18.1939	18.1649	17.9818	18.2109	18.2195	18.3562	17.9408	18.4052	18.432	18.2371	18.1937	18.097	18.1161	18.3171	18.4294	18.2158	18.3242	18.1316	18.199	18.2416	18.28	18.0811	18.2867	18.4364	18.2082	18.3125	18.1506	18.2254	18.2288	18.2701	17.9938	18.387	18.4067	18.2358	18.3012	18.1733	12.8998	18.2325	18.3104	Homo sapiens							369	36688.7	18.2501	18.2437	18.1266	18.2727	18.2281	18.2485	-0.101501	0.0242326	12.8998	1.84005	0.413997	-0.123472	-0.357868	0.118464	0.893323	0.0290379	0.0737084	0.220916	0.860746	-0.0219703	-0.064389	0.0205848	0.982335	0.0048053	0.012599	1.76556	0.452025	-0.101501	-0.300144	0.15838	0.893238	0.0242326	0.0672191	P00338	P00338	LDHA_HUMAN	LDHA	LDHA	L-lactate dehydrogenase A chain
14.3577	13.6903	14.0638	14.0352	13.8794	13.3641	13.5937	13.771	13.0741	13.8704	13.8114	14.0228	13.7454	14.0212	13.2326	13.7211	13.5926	13.3484	14.0251	13.5044	13.9964	14.0361	13.7782	13.4106	13.5879	13.5236	13.4418	13.4178	13.8035	13.8584	14.1115	13.7292	13.862	13.9144	13.889	13.6869	13.3274	13.9685	13.7463	14.0766	13.6565	13.804	13.6173	13.8065	13.5494	13.1423	13.7785	13.7927	14.1101	13.7396	13.9957	9.70722	14.0317	13.77	Homo sapiens							370	21452.7	13.9269	13.7226	13.5171	13.6484	13.8983	13.7831	-0.381215	-0.134766	9.70722	2.81432	0.0709521	-0.409802	-1.00564	0.219585	0.748481	-0.0742115	-0.168692	0.107585	0.850967	-0.028587	-0.0713061	0.20086	0.783676	0.0605546	0.143145	3.12431	0.0643591	-0.381215	-0.972915	0.598688	0.471897	-0.134766	-0.32623	P00374	P00374	DYR_HUMAN	DHFR	DHFR	Dihydrofolate reductase
14.2963	13.9591	14.3346	13.9967	14.0637	14.3756	14.2795	14.1033	13.8773	14.3435	13.9125	14.3428	14.1551	14.148	14.4222	14.3756	14.1067	13.9817	14.4891	13.9928	14.366	14.1567	14.1532	14.7187	14.4336	14.1798	13.8894	13.702	14.1502	14.1144	13.7412	14.0816	14.1789	14.151	14.0666	14.0657	13.8618	14.1956	14.2684	13.9351	14.111	14.2691	14.265	14.0019	14.1096	13.6783	14.1794	14.2242	14.1241	14.1502	14.3399	9.40249	14.1679	14.1707	Homo sapiens							372	NaN	14.2263	14.2433	14.1363	14.0416	14.1035	14.1248	0.0328526	-0.0831877	9.40249	0.434441	0.605921	-0.0899962	-0.226637	1.10879	0.329014	-0.201723	-0.49556	0.698585	0.438517	-0.122849	-0.313439	0.748877	0.531015	-0.118535	-0.308739	0.144083	0.82437	0.0328526	0.0843975	0.456932	0.624049	-0.0831877	-0.215465	P00390	P00390;P00390-2;P00390-3;P00390-4;P00390-5	GSHR_HUMAN	GSR	GSR	Glutathione reductase, mitochondrial;Isoform Cytoplasmic of Glutathione reductase, mitochondrial;Isoform 2 of Glutathione reductase, mitochondrial;Isoform 3 of Glutathione reductase, mitochondrial;Isoform 4 of Glutathione reductase, mitochondrial
9.32485	9.00414	9.55142	8.93094	9.14672	9.6417	8.47233	9.41139	9.35898	9.98499	9.16807	9.71261	9.24116	9.144	10.1006	7.95328	8.45447	9.56802	11.0127	9.16675	9.07197	10.0963	9.34957	9.99034	8.75608	8.94738	9.37044	9.80739	8.02426	8.47454	9.51026	9.00418	10.0787	10.5326	8.95153	9.19442	9.63978	8.3896	9.66069	8.6668	9.58231	10.2766	9.22604	8.98963	8.37127	9.59028	8.83342	9.06849	9.80961	9.51277	10.2768	10.8319	9.03863	8.45527	Homo sapiens					+		374	24579.4	9.55528	9.5157	8.92137	9.05427	9.63533	9.09492	-0.71396	-0.0406509	10.8319	1.41942	0.0561131	-0.633902	-1.09218	0.991611	0.137066	-0.46143	-0.815323	0.108689	0.714845	0.0800588	0.138036	0.845437	0.161183	-0.420779	-0.735588	1.84598	0.0301735	-0.71396	-1.27562	0.0454345	0.895414	-0.0406509	-0.0655424	P00492	P00492	HPRT_HUMAN	HPRT1	HPRT1	Hypoxanthine-guanine phosphoribosyltransferase
11.8572	10.7526	11.3044	10.4481	11.6735	14.5864	10.6269	10.5879	11.806	11.9511	10.2679	10.1869	10.1902	11.4229	14.4104	10.6708	10.0912	11.4081	11.4586	10.2845	10.6093	10.2341	9.50367	14.3803	10.0423	11.2881	11.7108	11.374	10.5791	10.6855	10.1653	9.79963	9.55701	9.91641	10.9314	9.72446	11.2227	10.6974	10.6713	10.7338	8.46701	11.051	10.2171	10.9721	10.1893	11.1084	11.1242	10.5646	8.48173	9.71119	10.4616	10.0799	10.9891	10.4887	Homo sapiens			+	+	+		376	NaN	10.9636	11.8722	10.9147	10.8919	9.82536	10.4286	1.08933	0.463356	10.0799	0.0554133	0.87383	-0.0489344	-0.0789822	0.758103	0.0899954	-0.980266	-0.990279	2.06225	0.0064698	-1.13827	-1.67211	1.14533	0.0282155	-1.44362	-1.38206	1.99107	0.0125	1.08933	1.61567	1.46999	0.101993	0.463356	0.929528	P00558	P00558;P00558-2	PGK1_HUMAN	PGK1	PGK1	Phosphoglycerate kinase 1;Isoform 2 of Phosphoglycerate kinase 1
14.3269	14.0699	14.3725	14.4807	14.51	13.2737	14.4083	13.8287	13.8379	14.3468	14.0718	14.1574	14.3953	14.4095	13.4308	14.0766	13.7748	13.7568	14.089	13.9718	14.2921	14.3401	14.368	12.8458	14.299	13.8267	13.7415	13.2925	13.9556	13.8236	14.1228	13.7156	14.0698	14.2957	14.1261	14.0981	12.9192	13.973	13.7774	14.0416	13.8156	14.096	14.2077	14.1681	14.0004	13.3148	14.0798	13.8648	14.176	13.9374	14.2403	11.0399	14.1866	14.1208	Homo sapiens							378	NaN	14.1887	14.006	13.95	13.6667	14.0239	14.1504	-0.0738856	-0.483686	11.0399	1.59329	0.209689	-0.238669	-0.601318	0.713437	0.233577	-0.339251	-0.616933	1.35975	0.305651	-0.164783	-0.43914	0.270874	0.580888	0.144435	0.273552	0.323086	0.625791	-0.0738856	-0.184231	2.38656	0.0791415	-0.483686	-1.0918	P01871	P01871;P01871-2	IGHM_HUMAN	IGHM	IGHM	Immunoglobulin heavy constant mu;Isoform 2 of Immunoglobulin heavy constant mu
9.02306	10.1514	8.9171	10.4692	12.3688	10.3633	9.12903	9.83348	10.9618	9.91139	8.78309	10.0173	10.8278	12.4424	10.5471	9.80542	9.10098	10.3352	6.6013	9.85202	10.9803	8.333	12.2477	10.0639	8.82969	9.53413	10.6624	10.4512	9.32293	10.3453	9.21696	10.6631	9.53485	10.5572	9.42889	10.0274	6.95992	9.40366	10.426	9.2977	10.7439	9.61559	10.6379	9.50962	10.1081	10.8643	9.63004	10.9703	6.54064	10.6524	9.41811	10.7583	9.52407	8.92559	Homo sapiens				+			381	39340.7	9.35967	10.8515	9.79913	9.81929	9.52036	9.83985	0.278767	-0.0205596	10.7583	0.424062	0.233787	0.439464	0.561069	0.970271	0.0631135	-1.03219	-1.1411	0.101812	0.633322	0.160697	0.179275	1.17282	0.0403077	-1.01163	-1.24487	0.237208	0.387288	0.278767	0.351802	0.0148809	0.957148	-0.0205596	-0.0263991	P02765	P02765	FETUA_HUMAN	AHSG	AHSG	Alpha-2-HS-glycoprotein
11.1405	13.3562	10.9914	12.2632	11.0921	12.174	11.3093	11.7849	12.1348	12.1656	12.6926	11.6437	11.9584	11.546	12.4064	11.6337	11.5404	11.5197	12.5849	12.5554	11.7471	11.7074	10.9689	11.6961	11.042	11.9501	11.8398	12.1036	11.1029	11.2863	11.6875	11.8365	11.6945	10.6255	11.7593	11.9242	12.3455	10.9381	11.255	11.5562	11.7828	11.8543	11.5199	11.8364	12.0001	12.6697	11.1098	11.957	11.4463	12.0869	11.5753	10.4249	11.359	11.4124	Homo sapiens							383	59756.2	12.0975	11.7569	11.6394	11.6409	11.7245	11.5546	-0.0850762	0.0862792	10.4249	0.904403	0.127948	-0.458075	-0.786203	0.172613	0.69931	-0.116072	-0.203943	0.739222	0.160142	-0.372998	-0.657241	0.403898	0.442172	-0.202351	-0.381185	0.286377	0.597541	-0.0850762	-0.198572	0.123432	0.741381	0.0862792	0.151701	P04040	P04040	CATA_HUMAN	CAT	CAT	Catalase
11.1259	10.1773	10.9733	10.538	10.8519	10.4808	11.6581	10.4886	10.2851	10.5052	10.4716	10.4796	10.6043	10.3693	10.512	10.3309	10.3051	10.0141	10.0924	10.0557	10.1546	9.69408	8.43515	9.70023	8.17	10.1194	9.74916	12.3668	9.9182	9.96003	9.88034	9.91775	9.7836	9.86419	9.75359	9.56928	12.2307	9.91654	10.1582	9.97875	9.79659	8.60426	9.83419	9.6547	9.05621	12.1737	9.55568	9.199	9.51535	9.11045	7.81859	8.90323	9.37518	9.23087	Homo sapiens			+		+		384	NaN	10.4484	10.1317	10.1245	10.6088	9.37841	9.54228	0.746084	1.06649	8.90323	0.471244	0.261495	-0.323901	-0.515892	0.461669	0.243241	0.477016	0.603327	2.85422	0.00316522	-1.06999	-1.85273	1.26035	0.0743118	-0.589469	-1.01081	1.13379	0.0498286	0.746084	1.08204	1.45565	0.0534316	1.06649	1.4029	P04083	P04083;Q5T3N1	ANXA1_HUMAN;Q5T3N1_HUMAN	ANXA1	ANXA1	Annexin A1;Annexin (Fragment)
14.5241	14.4533	14.5109	14.2303	14.2757	12.878	14.4613	14.3128	14.3893	14.5012	14.4379	14.4944	14.3122	14.0998	12.5165	14.5782	14.2473	14.2794	14.439	14.4416	14.2915	14.2102	14.1974	12.2541	14.4328	14.2615	14.4678	13.9219	14.3735	14.5307	13.8457	13.4795	13.5899	13.4343	13.7905	13.6238	13.8762	14.319	14.4784	13.728	13.5533	13.3624	13.1881	13.9071	13.7062	13.8323	14.2979	14.5814	13.6751	13.6153	13.5818	9.60489	14.012	13.7438	Homo sapiens			+		+		385	25468.7	14.4549	13.6638	14.3812	14.2457	13.6034	13.6757	0.777733	0.569976	9.60489	0.93433	0.626067	-0.0736874	-0.21397	1.15149	0.0943747	0.581896	0.969268	10.6824	0.000322581	-0.851421	-2.41837	0.0130982	0.974133	0.0119202	0.0193898	9.17888	0.00258824	0.777733	2.16057	3.11357	0.0615932	0.569976	1.30835	P04183	P04183	KITH_HUMAN	TK1	TK1	Thymidine kinase, cytosolic
19.8778	20.8841	18.8617	18.3255	18.141	18.1983	18.588	19.5134	20.0508	20.3921	20.9343	19.1405	19.839	18.0946	18.8973	18.3426	19.7374	19.8801	20.1463	20.7511	19.0285	18.4489	17.1889	18.2802	18.3348	19.3968	19.7773	23.2116	18.7426	17.6716	18.2881	18.6089	18.6588	18.0747	19.1081	18.0022	23.2107	18.8554	18	18.2071	19.3696	18.8997	17.7609	18.3742	17.8861	23.1961	18.4969	17.0962	18.3706	18.8417	18.3833	15.9194	18.806	18.2109	Homo sapiens			+		+		386	60066.9	20.0018	18.3793	19.2913	19.8312	18.6253	18.2779	0.665935	1.55335	15.9194	1.19979	0.0573519	-0.710573	-1.08349	0.906476	0.0538444	1.45193	1.21566	3.51972	0.00056338	-1.37651	-2.29448	0.133313	0.741538	-0.101417	-0.170483	1.69085	0.0368835	0.665935	1.19196	0.935235	0.0658485	1.55335	1.2615	P04259	P04259	K2C6B_HUMAN	KRT6B	KRT6B	Keratin, type II cytoskeletal 6B
21.7528	22.0124	20.5357	21.2914	20.382	21.2968	20.1686	21.6716	21.2678	21.7404	22.0185	20.5074	21.3045	20.3866	21.263	20.1436	21.7004	21.1998	21.7101	21.9655	20.5247	21.2554	20.2797	21.2251	20.1433	21.6901	21.186	22.2153	19.7435	19.8441	20.2972	20.7365	20.7457	19.9641	20.6563	20.4622	22.1829	19.7479	19.8393	20.2716	20.8	20.7412	19.9347	20.6823	20.45	22.2332	19.7091	19.81	20.2087	20.7928	20.6759	15.3393	20.5861	20.4001	Homo sapiens			+	+			387	66038.7	21.4186	20.9649	21.019	20.5917	20.5855	20.392	0.433506	0.199718	15.3393	0.634995	0.185264	-0.399601	-0.643007	0.395922	0.314874	-0.373251	-0.508919	2.47643	0.01075	-0.833108	-1.53729	2.05175	0.0485203	-0.57297	-1.16777	1.03604	0.103399	0.433506	0.799988	0.181966	0.549208	0.199718	0.269229	P04264	P04264	K2C1_HUMAN	KRT1	KRT1	Keratin, type II cytoskeletal 1
17.7014	18.1009	17.8317	18.081	18.1123	18.1875	17.4789	18.4736	18.4368	17.4213	18.0356	17.6699	17.4378	17.9699	17.3835	17.0381	18.2011	18.3221	16.8362	18.01	17.36	17.4906	17.9546	17.1547	16.48	17.9324	18.1372	17.7539	17.5012	17.6106	16.6739	17.3004	17.5464	17.0991	17.0942	17.1802	17.5028	17.2937	17.5526	14.7465	17.0915	17.3791	17.1111	15.6312	16.9286	17.4944	17.2315	17.1894	16.1296	16.9297	17.1962	8.38102	15.5931	16.3526	Homo sapiens			+	+	+	+	388	49585.8	17.663	17.7525	17.8334	17.4589	16.777	16.6238	1.05634	0.835125	8.38102	0.273035	0.487418	0.170375	0.300184	1.25785	0.203801	-0.293569	-0.664226	1.85977	0.0146537	-0.885963	-1.42792	3.19643	0.00394969	-1.12869	-2.00587	1.93262	0.0149706	1.05634	1.57387	2.55073	0.0413115	0.835125	1.5634	P04350	P04350	TBB4A_HUMAN	TUBB4A	TUBB4A	Tubulin beta-4A chain
13.9928	14.7842	13.4256	13.2875	12.4442	14.8387	12.9088	13.8763	13.823	14.0637	14.7032	13.6001	12.5787	12.7424	14.7155	13.2585	13.8117	14.0619	13.7868	14.5036	13.7565	12.9246	12.7662	14.4483	13.1124	13.7021	13.7842	15.4567	13.1611	12.7965	13.4059	13.2276	13.3625	13.5022	13.285	13.5046	15.4766	13.2292	13.1024	13.1935	13.3739	13.3405	13.1647	13.3012	13.5539	15.4755	12.9152	12.5448	13.4913	13.5028	13.1713	11.7902	13.3499	13.3456	Homo sapiens			+				389	NaN	14.0685	13.4162	13.5932	13.7953	13.341	13.3759	0.252184	0.419472	11.7902	1.42022	0.0857544	-0.475273	-0.93164	0.31186	0.369836	0.379123	0.454759	3.28134	0.00988372	-0.727457	-1.55368	0.041357	0.916315	-0.0403489	-0.0622922	1.06009	0.20449	0.252184	0.575302	0.432081	0.259364	0.419472	0.556602	P04406	P04406;P04406-2	G3P_HUMAN	GAPDH	GAPDH	Glyceraldehyde-3-phosphate dehydrogenase;Isoform 2 of Glyceraldehyde-3-phosphate dehydrogenase
13.8697	14.5183	14.2955	14.3652	14.541	14.5907	14.4762	14.1127	14.2833	14.2091	14.5084	14.459	14.4964	14.5811	14.5954	14.4614	14.0668	14.0896	14.0653	14.3363	14.4487	14.4882	14.4175	14.4441	14.4629	14.1062	14.0474	14.5583	14.8185	14.8632	14.3008	14.4586	13.9382	14.0617	13.9445	14.3814	14.6173	14.9737	14.9485	14.5042	14.4976	14.0492	13.8217	13.9159	14.2303	14.6858	15.0006	14.7703	14.3006	14.5181	14.1353	11.3158	13.9339	14.1778	Homo sapiens				+		+	391	NaN	14.3011	14.5022	14.2341	14.804	14.3003	14.0584	-0.06624	0.745624	11.3158	0.304302	0.711355	-0.0670734	-0.169236	3.93633	0.128798	0.30185	0.839301	0.00277125	0.994455	-0.000833405	-0.00206841	4.91243	0.0447365	-0.443773	-1.20104	0.303574	0.657447	-0.06624	-0.16756	6.5876	0.0191304	0.745624	1.9384	P04818	P04818;P04818-2	TYSY_HUMAN	TYMS	TYMS	Thymidylate synthase;Isoform 2 of Thymidylate synthase
18.1854	18.1823	18.2635	17.7997	17.9277	17.4623	17.7579	18.0046	17.9594	18.2491	18.2072	18.2495	17.8679	17.9423	17.3622	17.7729	17.9953	17.9018	18.2586	18.1554	18.2659	17.7893	17.9055	17.4274	17.7401	18.0455	17.8954	17.5191	17.7467	17.8734	18.3055	18.3152	18.3147	18.1166	18.3429	18.2325	17.4914	17.7453	17.8503	18.3146	18.3463	18.3433	18.1567	18.3307	18.2467	17.5209	17.7573	17.9137	18.2215	18.3075	18.3031	10.798	18.2897	18.2239	Homo sapiens				+	+		396	32852.2	18.2241	17.7205	17.897	17.7131	18.308	18.2425	-0.410972	-0.529324	10.798	6.25134	0.0806341	-0.327114	-0.959493	0.0271498	0.971571	-0.00735283	-0.0186049	3.4899	0.504832	0.0838587	0.263371	4.59915	0.0299748	0.521971	1.34783	7.67978	0.0355537	-0.410972	-1.20768	6.28373	0.0536316	-0.529324	-1.45606	P05141	P05141	ADT2_HUMAN	SLC25A5	SLC25A5	ADP/ATP translocase 2
15.0852	14.8234	15.1108	14.8458	15.116	15.3491	15.2088	15.0189	15.4456	14.9342	14.8567	15.1252	14.8035	14.9912	15.0536	15.2111	14.938	15.3689	15.0083	14.5986	15.0603	14.7326	14.963	15.0823	15.1677	14.9513	15.385	14.7835	15.3679	15.4267	16.0661	15.4868	15.4556	15.8182	15.5358	15.7004	14.7213	15.3094	15.3998	15.9122	15.4318	15.4037	15.6912	15.4905	15.675	14.6898	15.2968	15.3373	15.8864	15.4524	15.4277	10.1433	15.4269	15.6065	Homo sapiens			+	+			397	34273.5	14.9559	14.993	15.1883	15.148	15.6136	15.6181	-0.425286	-0.470018	10.1433	1.82245	0.208413	0.232491	0.603268	0.65112	0.481401	0.155044	0.367078	4.97366	0.00767296	0.657777	1.62633	6.01616	0.0124581	0.625061	1.64989	2.94328	0.0542508	-0.425286	-1.04342	2.86476	0.0755258	-0.470018	-1.11932	P05388	P05388	RLA0_HUMAN	RPLP0	RPLP0	60S acidic ribosomal protein P0
16.0693	16.0926	16.281	16.319	16.4	15.9494	15.86	15.9041	16.0059	15.9742	16.0555	16.2897	16.1963	16.3456	15.9853	15.7781	15.843	16.0447	16.0284	16.0017	16.3061	16.1957	16.3501	16.0212	15.8843	15.9211	16.0386	15.7701	16.0615	16.1926	16.4854	16.3573	16.2597	16.2875	16.3048	16.3172	15.863	16.0487	16.0902	16.4896	16.2616	16.2548	16.2669	16.2343	16.2598	15.7353	16.0172	16.1783	16.4887	16.2637	16.3075	12.2981	16.2812	16.2983	Homo sapiens					+		399	34095.4	16.1221	16.1958	15.92	15.9952	16.352	16.2813	-0.432063	-0.286045	12.2981	2.76156	0.227984	-0.202101	-0.571182	1.62575	0.299201	-0.200623	-0.527611	3.03466	0.165829	0.229961	0.644621	0.725675	0.642359	0.0854216	0.236011	7.04971	0.0331556	-0.432063	-1.24489	3.59146	0.139929	-0.286045	-0.794186	P06493	P06493	CDK1_HUMAN	CDK1	CDK1	Cyclin-dependent kinase 1
16.7643	16.4534	16.6819	16.5915	16.5382	15.8362	16.7941	16.5838	16.6109	16.7551	16.4968	16.7046	16.5523	16.5705	15.7825	16.832	16.5417	16.603	16.7063	16.4826	16.6798	16.593	16.5791	15.8241	16.81	16.5403	16.5809	16.4586	16.9782	16.7369	16.0597	15.9968	16.207	16.1089	15.9828	16.1373	16.3789	16.9824	16.7627	16.0325	15.9537	16.1267	16.1268	15.9815	16.0775	16.4171	16.9427	16.7252	15.9621	15.9153	16.1216	11.2876	15.9418	16.0413	Homo sapiens			+		+	+	402	47169	16.6361	16.3186	16.6552	16.7092	16.0417	16.0497	0.613463	0.659444	11.2876	0.128752	0.912269	0.0190843	0.0534115	1.72309	0.119464	0.390579	0.868727	8.39367	0.00614966	-0.594379	-1.68904	1.16741	0.223746	-0.268865	-0.615653	8.66762	0.00811321	0.613463	1.74638	5.66993	0.0304	0.659444	1.69593	P06733	P06733	ENOA_HUMAN	ENO1	ENO1	Alpha-enolase
19.1377	19.1313	19.4805	19.1398	19.2209	19.2161	19.3083	19.089	19.3041	19.2104	19.1418	19.4105	18.7907	19.1286	18.9346	19.2228	19.1069	19.2145	19.0683	19.1135	19.3891	18.8979	19.0791	18.9633	19.1172	19.1801	19.2281	19.0209	19.2616	19.3645	19.6082	19.3793	19.3068	19.5413	19.4859	19.7083	18.9268	19.2867	19.1979	19.5769	19.3542	19.3612	19.4756	19.3513	19.5906	18.9011	19.1849	19.1674	19.5001	19.2709	19.2304	12.961	19.3334	19.5548	Homo sapiens				+			405	NaN	19.2314	19.0412	19.1968	19.1458	19.3987	19.5051	-0.201866	-0.359377	12.961	0.254983	0.84018	-0.0346557	-0.096908	0.755629	0.605989	0.104536	0.279695	1.60075	0.290979	0.16721	0.454798	5.27851	0.0382908	0.463913	1.26247	2.87482	0.20514	-0.201866	-0.573396	3.88078	0.0940375	-0.359377	-0.969917	P07437	P07437;Q5JP53	TBB5_HUMAN;Q5JP53_HUMAN	TUBB	TUBB	Tubulin beta chain
12.9777	13.0399	13.1989	13.3461	14.976	12.8629	13.7679	13.3002	13.5022	13.1801	13.1192	13.193	13.2256	14.974	12.822	13.8051	13.2849	13.3044	13.0997	13.0432	13.0924	13.1131	14.9901	12.6276	13.7581	13.3291	13.4175	12.9464	13.5547	13.4184	13.2731	13.073	13.2308	13.4758	13.0865	13.2398	12.7053	13.5217	13.4537	13.1733	13.1131	13.2911	13.4567	13.1662	13.2059	12.9734	13.4632	13.515	13.2085	13.0913	13.2354	10.5661	13.0207	13.2556	Homo sapiens							407	170591	13.1049	13.6597	13.4966	13.2835	13.1877	13.2384	0.308879	0.0451348	10.5661	3.89916	0.0657391	0.391698	1.03609	0.517427	0.262153	-0.376157	-0.575133	1.40945	0.525621	0.0828189	0.24588	0.577261	0.211377	-0.421292	-0.63487	2.93133	0.0984806	0.308879	0.816278	0.141156	0.81593	0.0451348	0.106266	P07814	P07814	SYEP_HUMAN	EPRS1	EPRS1	Bifunctional glutamate/proline--tRNA ligase
12.6379	12.2568	12.4649	12.3001	12.6362	12.0221	12.5921	12.5778	13.3177	12.4326	12.111	12.5829	12.5534	12.8652	12.049	12.9024	12.7363	13.3022	12.6491	12.2751	12.4104	12.0155	12.3865	11.3741	12.6709	12.7214	13.1556	13.2745	12.2948	12.353	11.7934	12.4835	12.4761	12.553	12.6062	11.4799	12.9671	12.4547	12.6588	11.9934	11.4594	11.9711	12.8374	12.5278	11.8425	12.7678	12.8148	12.3936	12.8812	12.2168	11.8097	11.5812	12.2688	11.9321	Homo sapiens					+		412	NaN	12.4245	12.2447	12.8863	12.6643	12.1205	12.256	0.765775	0.408372	11.5812	2.94533	0.05424	0.461767	1.10802	1.4504	0.119652	0.419669	0.869426	1.14089	0.157098	-0.304008	-0.663792	0.0179083	0.970558	0.0112966	0.0217522	3.30105	0.0132093	0.765775	1.60814	1.29461	0.128916	0.408372	0.829519	P08240	P08240;P08240-2	SRPRA_HUMAN	SRPRA	SRPRA	Signal recognition particle receptor subunit alpha;Isoform 2 of Signal recognition particle receptor subunit alpha
12.3526	12.7616	12.4109	12.5231	13.0735	13.251	12.739	12.7738	12.7451	12.4749	12.7962	12.5094	12.7342	13.0762	13.357	13.0683	12.8339	12.7232	12.7879	12.8616	12.6129	13.0104	13.1557	13.5036	13.0282	12.8202	12.6985	12.9792	12.4093	12.5324	12.9964	13.089	13.5294	12.9358	12.7782	13.1545	12.9135	12.5491	12.661	13.248	13.2961	13.8933	13.1272	12.9389	13.3119	13.004	12.5843	12.8872	13.7641	13.3122	13.9084	9.54095	13.0682	13.3426	Homo sapiens			+		+		413	NaN	12.6187	13.0761	12.8256	12.7244	13.4485	13.0822	-0.622954	-0.357726	9.54095	1.78335	0.241762	0.206914	0.548497	1.90708	0.13248	-0.351655	-0.827792	5.04165	0.00223077	0.829868	1.92979	0.0169091	0.981102	0.00607141	0.0142954	3.96996	0.0183457	-0.622954	-1.47562	2.50424	0.11098	-0.357726	-0.890316	P08243	P08243;P08243-2;P08243-3	ASNS_HUMAN	ASNS	ASNS	Asparagine synthetase [glutamine-hydrolyzing];Isoform 2 of Asparagine synthetase [glutamine-hydrolyzing];Isoform 3 of Asparagine synthetase [glutamine-hydrolyzing]
10.5384	9.30411	9.53857	9.62199	6.53565	8.07251	9.15589	9.07879	8.68253	10.2179	7.05017	9.54144	6.72762	10.5467	7.85495	8.06895	9.20184	9.59854	8.64502	6.15922	9.1413	5.90156	10.451	9.28324	8.55339	9.63208	9.71701	9.24544	9.07739	8.67777	9.91767	9.42895	8.85034	7.92984	9.22156	9.74317	9.44314	9.15709	8.92679	10.0692	9.3606	8.67357	8.8929	9.05072	9.81522	9.65101	8.52852	8.64398	9.16228	9.23668	8.86716	9.24303	8.90553	9.58557	Homo sapiens							415	25486.3	8.90401	8.3328	9.07656	9.03902	9.28516	9.14306	-0.2086	-0.104048	9.24303	0.130315	0.628551	0.172552	0.212348	0.603304	0.145255	0.706216	0.792882	0.33715	0.274742	0.381152	0.474333	0.639209	0.111579	0.810264	0.855765	0.394205	0.351116	-0.2086	-0.384115	0.170493	0.669149	-0.104048	-0.191417	P08579	P08579	RU2B_HUMAN	SNRPB2	SNRPB2	U2 small nuclear ribonucleoprotein B''
10.6204	10.8101	10.6604	10.3752	9.47164	13.922	10.8508	9.86017	11.9787	11.4291	10.837	11.4128	10.4841	11.2206	13.8224	10.3591	10.5679	11.9747	10.7401	10.5777	10.6174	9.80697	10.7188	13.7399	10.0931	9.45297	11.6884	12.9369	10.0236	10.0398	7.52263	9.68054	10.0146	9.75894	9.62996	10.245	12.9327	11.1272	9.47786	7.92748	9.29954	9.23167	9.93158	7.59039	9.36824	12.7499	9.37169	9.58373	11.3274	8.67497	10.7419	9.80491	8.20401	8.43799	Homo sapiens			+	+	+	+	418	23355.8	10.8561	11.5068	10.7584	10.9159	9.38008	9.14576	1.37834	1.77015	9.80491	0.112667	0.732544	-0.097683	-0.154882	0.329283	0.290388	-0.590908	-0.539265	2.4909	0.0013617	-1.47602	-2.03119	2.31281	0.00117073	-2.36106	-2.32472	1.77368	0.00975439	1.37834	1.68786	1.85885	0.02128	1.77015	1.89253	P09211	P09211	GSTP1_HUMAN	GSTP1	GSTP1	Glutathione S-transferase P
12.9752	13.2945	13.301	13.129	13.2136	13.1578	12.6848	12.7135	12.8434	12.8698	13.2085	13.224	13.3685	13.3166	13.2474	12.4739	12.5997	12.824	12.9454	13.1874	13.311	13.3233	13.341	13.2771	12.9488	12.6956	12.8702	12.6689	12.7829	13.0422	12.8512	12.8036	12.9862	12.7358	12.6806	12.8575	12.626	13.1924	13.0637	12.8993	12.9729	13.1028	12.7285	12.5728	12.8794	12.7326	12.9213	13.1646	13.0168	12.8754	13.0122	8.8834	12.9252	12.9863	Homo sapiens				+			419	NaN	13.1463	13.2638	12.7393	12.9105	12.9467	12.7957	-0.207392	0.114765	8.8834	4.25077	0.0571189	-0.406982	-1.08523	3.51393	0.101549	-0.353291	-0.936897	2.13932	0.223564	-0.19959	-0.546948	6.4223	0.0323704	-0.468055	-1.31933	2.56389	0.20237	-0.207392	-0.578333	0.660618	0.514578	0.114765	0.294761	P09543	P09543;P09543-2	CN37_HUMAN	CNP	CNP	2',3'-cyclic-nucleotide 3'-phosphodiesterase;Isoform CNPI of 2',3'-cyclic-nucleotide 3'-phosphodiesterase
14.2982	13.43	13.8162	14.0618	14.4529	13.6746	14.2848	14.2235	14.1933	14.3623	13.4087	13.8	14.1118	14.3678	13.3865	14.3641	14.1939	14.3014	14.4301	13.2338	13.7302	14.1215	14.4484	13.9977	14.4411	14.191	14.3297	14.0805	14.344	14.3908	14.2141	13.428	13.8259	14.0615	13.7758	13.9997	14.0151	14.3471	14.3767	14.125	13.5408	13.9659	14.0796	13.8168	13.8711	14.0892	14.4098	14.454	14.261	13.6385	13.7919	10.4146	13.8581	14.0348	Homo sapiens							420	113084	13.8344	14.0692	14.2803	14.2786	13.8657	13.9372	0.41465	0.341427	10.4146	2.04007	0.074327	0.445936	0.990104	0.887561	0.338387	0.209355	0.485751	0.0642081	0.860015	0.0312858	0.0654731	0.47627	0.535418	-0.132072	-0.305508	2.98863	0.0552313	0.41465	1.02739	3.61448	0.103849	0.341427	0.919249	P09874	P09874	PARP1_HUMAN	PARP1	PARP1	Poly [ADP-ribose] polymerase 1
20.8244	20.699	21.2339	20.9208	20.8657	21.4735	20.7872	20.7421	20.8633	21.0813	20.6579	21.1545	20.7573	20.8361	21.4517	20.7222	20.5584	20.7668	20.7386	20.5854	20.9954	20.7008	20.7909	21.2091	20.6154	20.5433	20.7353	20.5196	20.9555	20.7884	21.1669	21.0739	21.002	21.0244	20.8955	21.1939	20.5678	20.7958	20.7061	21.2062	20.8848	20.8728	20.6797	20.6939	21.0027	20.5579	20.6276	20.5683	20.8511	20.8779	20.8109	10.8839	20.6375	20.7431	Homo sapiens							421	NaN	20.8856	21.0007	20.7038	20.6763	20.9718	20.8588	-0.268044	-0.182514	10.8839	1.28408	0.296895	-0.181823	-0.47031	2.00355	0.146019	-0.324326	-0.789323	0.437063	0.563481	0.0862208	0.219625	0.559407	0.493797	-0.141811	-0.333375	3.36671	0.121349	-0.268044	-0.743214	1.32465	0.321242	-0.182514	-0.474691	P0DPH7	P0DPH7;P0DPH8	TBA3C_HUMAN;TBA3D_HUMAN	TUBA3C	TUBA3C;TUBA3D	Tubulin alpha-3C chain;Tubulin alpha-3D chain
14.2261	14.2842	13.8066	14.4623	14.5852	14.6159	14.5831	14.4742	14.2328	14.5138	14.2349	14.0045	14.2443	14.5149	14.4248	14.5327	14.4148	14.0574	13.829	14.2603	14.1435	14.4661	14.6221	14.3455	14.3527	14.3601	14.0008	13.5925	14.4223	14.5403	14.3702	14.6305	14.1929	14.3238	14.4631	14.4466	13.8009	14.1397	14.4593	14.3454	14.4494	14.1093	13.9575	14.3582	14.4831	13.3411	14.1526	14.3911	14.0794	14.397	14.0956	10.9922	13.9933	13.8455	Homo sapiens							422	NaN	14.1448	14.4757	14.3343	14.0933	14.2966	14.2339	0.0376583	-0.140562	10.9922	1.09295	0.297031	0.189516	0.471838	1.70666	0.124402	-0.382353	-0.854418	0.841553	0.360955	0.151858	0.380737	1.60664	0.227937	-0.241791	-0.609196	0.162091	0.79816	0.0376583	0.096007	0.366646	0.511505	-0.140562	-0.297009	P10155	P10155;P10155-3;P10155-4;P10155-5	RO60_HUMAN	RO60	RO60	60 kDa SS-A/Ro ribonucleoprotein;Isoform 3 of 60 kDa SS-A/Ro ribonucleoprotein;Isoform 4 of 60 kDa SS-A/Ro ribonucleoprotein;Isoform 5 of 60 kDa SS-A/Ro ribonucleoprotein
8.83201	12.293	12.6761	10.2782	9.04393	14.6358	11.4988	13.423	11.2736	10.1024	11.9812	13.0388	11.0188	9.89052	14.3409	11.5422	13.3308	11.323	12.7873	12.6258	13.396	12.6534	8.74459	14.5394	11.6534	13.3257	10.4714	10.756	11.9353	11.7361	12.3914	13.3553	12.7806	12.2282	12.6896	13.3611	12.3206	12.2465	11.7701	12.4544	13.2037	12.8049	13.0011	11.7464	13.156	9.64897	11.5586	12.0346	11.1374	13.3892	9.60917	10.9494	12.4019	13.3969	Homo sapiens						+	424	NaN	11.9703	11.6828	11.9824	11.5563	12.3473	12.7476	-0.364921	-1.19134	10.9494	0.00672281	0.976567	0.0121224	0.0131782	0.0538448	0.836407	-0.126525	-0.110116	0.24417	0.341462	0.377043	0.396894	0.616284	0.0968228	1.06481	0.906956	0.287915	0.309701	-0.364921	-0.430079	2.32535	0.0243636	-1.19134	-1.80627	P10599	P10599;P10599-2	THIO_HUMAN	TXN	TXN	Thioredoxin;Isoform 2 of Thioredoxin
17.072	17.0435	17.1402	17.3104	17.3362	17.4058	17.395	17.2113	17.177	17.197	17.1073	17.1388	17.2938	17.3153	17.3485	17.3807	17.1877	17.1892	17.1957	17.0972	17.1503	17.291	17.3206	17.3897	17.3847	17.1622	17.2177	16.9474	17.2102	17.0908	17.325	17.1357	17.4213	17.2446	17.1122	17.0267	16.8866	17.1754	17.1595	17.3429	17.1729	17.4483	17.2044	17.1093	17.0617	16.7923	17.2233	17.1728	17.3788	17.2389	17.4735	12.4611	17.1411	17.0586	Homo sapiens							426	72333	17.1269	17.3346	17.2562	17.0731	17.3264	17.1198	-0.0701822	-0.0466806	12.4611	2.48742	0.381876	0.129296	0.383194	3.72339	0.167699	-0.261442	-0.737998	3.49192	0.201252	0.199478	0.580285	5.72063	0.200495	-0.214761	-0.65346	0.706791	0.597467	-0.0701822	-0.199345	0.339536	0.776354	-0.0466806	-0.129231	P11021	P11021	BIP_HUMAN	HSPA5	HSPA5	Endoplasmic reticulum chaperone BiP
20.1657	20.1095	20.2336	20.2334	20.1991	20.379	20.1034	19.8512	19.7064	20.2067	20.1461	20.2102	20.2214	20.2622	20.3008	20.1494	19.8679	19.747	20.2219	20.1628	20.2163	20.2714	20.2498	20.396	20.1342	19.8431	19.6903	19.5306	20.0114	19.9151	20.2769	20.4536	20.575	20.289	20.2583	20.2374	19.5264	20.021	19.8978	20.2991	20.4841	20.5838	20.3318	20.2762	20.2402	19.5898	20.0283	19.9168	20.3027	20.4386	20.5701	13.8504	20.2476	20.2115	Homo sapiens					+		427	70898.1	20.1859	20.2792	19.8992	19.8264	20.4426	20.2615	-0.543447	-0.435122	13.8504	3.49895	0.127229	-0.286687	-0.790244	4.76613	0.0546514	-0.452876	-1.20779	4.63722	0.118328	0.25676	0.747195	0.281549	0.925778	-0.0177534	-0.0542685	5.78984	0.0196606	-0.543447	-1.45349	4.33379	0.0728588	-0.435122	-1.15403	P11142	P11142	HSP7C_HUMAN	HSPA8	HSPA8	Heat shock cognate 71 kDa protein
13.9607	14.2255	14.4534	13.885	14.0542	15.3027	14.2279	14.1378	13.8283	13.9062	14.2497	14.4117	14.0917	14.18	15.4831	14.273	13.9287	13.8484	14.2286	14.2732	14.4793	14.3132	14.2236	15.585	14.3829	14.2489	13.8778	13.8266	14.3533	14.1113	14.3041	14.4224	14.2554	14.3398	14.3575	14.4982	13.6628	14.4242	14.4902	14.3413	14.4085	14.3352	14.4905	14.3892	14.5738	13.8368	14.4218	14.5662	14.3817	14.5287	14.083	10.4738	14.5142	14.6143	Homo sapiens							429	NaN	14.2431	14.5687	14.0837	14.1881	14.34	14.4722	-0.256295	-0.28408	10.4738	0.913235	0.362803	-0.159412	-0.400882	0.818014	0.190205	-0.380607	-0.688192	0.626319	0.514471	0.0968826	0.255792	0.156367	0.73442	-0.096527	-0.17753	2.17802	0.151689	-0.256295	-0.670542	1.43163	0.194759	-0.28408	-0.669817	P11177	P11177;P11177-2;P11177-3	ODPB_HUMAN	PDHB	PDHB	Pyruvate dehydrogenase E1 component subunit beta, mitochondrial;Isoform 2 of Pyruvate dehydrogenase E1 component subunit beta, mitochondrial;Isoform 3 of Pyruvate dehydrogenase E1 component subunit beta, mitochondrial
13.7905	13.8972	14.1826	13.6284	13.8103	14.4946	14.1039	13.9999	13.8177	13.8169	13.799	14.102	13.5627	13.9189	14.5492	14.135	14.016	13.8687	13.7852	13.8457	14.1234	13.7318	13.7797	14.4735	14.0546	14.0491	13.7828	13.5643	13.8536	13.8723	13.5133	13.5807	13.5077	13.6344	13.8193	13.8184	13.5013	13.9095	13.9006	13.1257	13.6239	13.5584	13.8357	13.8545	13.7086	13.1322	13.8202	13.8472	13.5321	13.5981	13.5183	10.2911	13.7645	13.7668	Homo sapiens			+		+		430	96695.9	13.927	13.9943	13.9809	13.7113	13.5065	13.7753	0.474381	-0.064028	10.2911	0.353524	0.748546	0.0539118	0.146282	1.02884	0.233876	-0.283094	-0.61706	4.52215	0.0352542	-0.420469	-1.12674	0.833899	0.3224	-0.219066	-0.494406	5.73863	0.0288	0.474381	1.29928	0.286653	0.724167	-0.064028	-0.161507	P11216	P11216	PYGB_HUMAN	PYGB	PYGB	Glycogen phosphorylase, brain form
13.9891	14.5361	14.3223	14.236	14.5944	14.5059	14.4378	14.2864	14.1937	13.8914	14.4321	14.4129	13.9396	14.2001	14.517	14.2022	14.239	13.9276	13.9148	14.1507	14.3413	14.0103	14.297	14.4077	13.991	14.2378	13.7571	14.0445	14.5031	14.6117	13.7877	13.8162	13.7144	13.4102	13.7846	14.0603	13.9887	14.3905	14.475	13.6294	13.9717	13.6351	13.3826	13.8975	14.0277	14.1146	14.2756	14.3592	13.4881	13.9355	13.6857	12.0124	13.773	13.764	Homo sapiens			+	+			432	NaN	14.2212	14.3009	14.1414	14.307	13.7404	13.7625	0.40096	0.544494	12.0124	0.332946	0.658741	-0.0797948	-0.196298	0.0203129	0.97531	0.00610881	0.0150853	3.91253	0.0272302	-0.480755	-1.21553	3.47877	0.0350517	-0.538385	-1.29271	3.55438	0.0548361	0.40096	1.03706	3.61561	0.0614261	0.544494	1.31563	P11908	P11908;P11908-2	PRPS2_HUMAN	PRPS2	PRPS2	Ribose-phosphate pyrophosphokinase 2;Isoform 2 of Ribose-phosphate pyrophosphokinase 2
16.2176	17.5056	15.4871	16.2353	16.5773	16.5374	15.8963	16.5309	16.4756	16.1027	17.2818	15.9857	16.0656	15.7236	15.7784	15.6482	16.5651	15.8484	16.3696	17.0119	15.7013	15.9781	15.2299	16.012	15.4217	16.3703	16.0589	17.2467	15.6358	15.0252	15.4702	15.7148	16.0139	14.8099	15.4224	14.0837	16.4971	15.3425	14.7179	15.3774	15.6771	15.5242	14.5734	14.3094	14.9539	15.6913	15.2508	14.5431	15.1248	15.5189	15.456	10.8879	15.0474	15.2839	Homo sapiens			+	+	+		434	64417	16.407	16.0153	16.0906	15.55	15.5419	14.8105	0.548662	0.739545	10.8879	0.578658	0.239912	-0.316423	-0.551991	0.785734	0.16179	-0.465249	-0.75189	2.50072	0.00912941	-0.865085	-1.57489	4.31926	0.0011	-1.20479	-2.3439	2.43947	0.037008	0.548662	1.18959	1.3268	0.0729663	0.739545	1.15204	P12035	P12035	K2C3_HUMAN	KRT3	KRT3	Keratin, type II cytoskeletal 3
19.006	18.9708	19.0391	18.4887	18.6142	18.1996	18.4981	18.777	18.7148	19.0278	19.0155	18.9965	18.5276	18.6788	18.2841	18.5444	18.7814	18.7453	19.108	19.0312	19.0293	18.592	18.6676	18.1809	18.4758	18.7768	18.7348	18.5995	18.3908	18.6068	18.926	18.9731	18.9945	18.8087	19.0539	18.8699	18.6033	18.4654	18.6472	18.9316	18.9816	19.0001	18.8396	19.1158	18.9186	18.6213	18.446	18.6053	18.9056	18.9458	18.9568	12.8923	19.0866	18.8473	Homo sapiens				+			435	32866.3	19.0249	18.4704	18.672	18.554	18.9572	18.9426	-0.285189	-0.388585	12.8923	6.22797	0.0672573	-0.352856	-1.02477	0.571422	0.67317	0.0835972	0.224189	3.05487	0.573062	-0.067667	-0.213727	4.46265	0.0406901	0.472182	1.23838	5.13483	0.0947958	-0.285189	-0.829328	5.64331	0.0780697	-0.388585	-1.102	P12236	P12236	ADT3_HUMAN	SLC25A6	SLC25A6	ADP/ATP translocase 3
18.0954	18.0269	17.9667	18.0357	18.3287	18.052	18.1625	17.6935	17.665	18.0275	18.0499	17.9695	18.0584	18.3237	18.0171	18.2072	17.6447	17.6374	18.0589	18.0199	17.9615	17.9834	18.3121	18	18.1602	17.6591	17.618	17.7495	17.9499	17.8811	17.5299	17.4649	17.4569	17.4101	17.4648	17.3772	17.7019	17.9323	17.8634	17.5487	17.5083	17.4756	17.4103	17.4381	17.3989	17.6979	17.9149	17.8428	17.5151	17.4726	17.514	13.3125	17.4264	17.4282	Homo sapiens			+	+			440	95338.1	18.0196	18.1234	17.8275	17.8371	17.4984	17.4193	0.329076	0.417809	13.3125	1.33291	0.279075	-0.192064	-0.493743	3.7022	0.14437	-0.286352	-0.796033	14.2631	0.00741401	-0.521141	-1.63521	8.85062	0.00412422	-0.704161	-1.98863	2.73607	0.0906917	0.329076	0.847469	8.22404	0.0660142	0.417809	1.24477	P13639	P13639	EF2_HUMAN	EEF2	EEF2	Elongation factor 2
16.0059	15.7424	15.8247	15.8715	16.0185	15.9916	16.3189	15.5727	15.7173	16.0345	15.7061	15.8692	15.8253	15.9982	15.9988	16.328	15.5534	15.7592	15.9806	15.6756	15.9062	15.8469	15.9699	15.9562	16.2947	15.625	15.7812	15.8338	15.877	15.9768	15.6228	15.5125	15.6045	15.1746	15.0863	15.2237	15.8619	15.8513	15.912	15.5032	15.4623	15.6017	15.2123	15.0979	15.2339	15.9631	15.8384	15.8928	15.6201	15.4971	15.5913	11.9191	15.0805	15.2151	Homo sapiens				+		+	443	57936.9	15.8606	15.9419	15.8834	15.8897	15.5573	15.1655	0.326091	0.724156	11.9191	0.0701911	0.912122	0.0227972	0.0543795	0.994102	0.766924	-0.0522054	-0.158182	4.89319	0.0805791	-0.303294	-0.86919	12.307	0.00116129	-0.776362	-2.32326	1.97705	0.105075	0.326091	0.790282	12.9625	0.00694737	0.724156	2.20277	P14618	P14618	KPYM_HUMAN	PKM	PKM	Pyruvate kinase PKM
15.6022	15.6217	15.7689	15.4963	15.7383	15.5962	15.8829	15.6567	15.6066	15.5702	15.5957	15.7951	15.5543	15.7456	15.658	15.8682	15.6563	15.5797	15.419	15.536	15.8007	15.5528	15.7542	15.6432	15.908	15.6685	15.6189	15.4532	15.7771	15.7958	15.822	15.7334	15.6291	15.8007	15.7181	15.8584	15.2793	15.7434	15.7849	15.8216	15.6866	15.6412	15.8413	15.6895	15.9052	15.3972	15.8027	15.78	15.8889	15.7828	15.7264	10.6794	15.756	15.8658	Homo sapiens							445	57136.2	15.6344	15.6377	15.7162	15.646	15.748	15.8044	-0.0317498	-0.158433	10.6794	0.695938	0.605478	0.0818348	0.226426	0.0388661	0.969929	0.00830195	0.0220785	1.34688	0.4293	0.113585	0.322475	2.89658	0.329673	0.166735	0.487314	0.256098	0.811264	-0.0317498	-0.0900471	1.22118	0.364448	-0.158433	-0.419232	P14868	P14868	SYDC_HUMAN	DARS1	DARS1	Aspartate--tRNA ligase, cytoplasmic
13.915	14.974	13.4287	13.4523	12.6868	14.6292	12.9161	14.6586	14.0745	13.9894	14.9666	13.4271	13.4211	12.6942	14.5628	12.9912	14.5886	14.2016	13.9386	14.9607	13.4213	13.4226	12.6293	14.6469	13.0153	14.638	14.1352	16.761	12.4	12.029	12.7731	13.5975	13.3172	11.9471	13.2683	13.2208	16.7815	12.4936	12.159	12.9254	13.5936	13.3888	11.8543	13.192	13.2544	16.7988	12.4214	12.0025	12.948	13.6341	13.3764	11.4737	13.4367	13.343	Homo sapiens			+		+		446	81744.7	14.1135	13.5717	13.9132	13.7608	13.2838	12.9396	0.62942	0.821188	11.4737	0.253924	0.469397	-0.200266	-0.315829	0.0872687	0.747827	0.189094	0.170644	2.35185	0.0119779	-0.829686	-1.50621	0.96718	0.0884829	-0.632094	-0.943946	1.49165	0.0471227	0.62942	1.10739	0.468003	0.165838	0.821188	0.724166	P14923	P14923	PLAK_HUMAN	JUP	JUP	Junction plakoglobin
15.0038	16.0555	14.7511	14.7011	14.1246	14.7231	14.3526	15.8628	15.3809	14.9056	16.1068	14.5874	14.5359	14.226	14.7156	14.3777	15.7807	15.3811	14.8696	15.9747	14.6725	14.6375	14.1618	14.7502	14.3773	15.7922	15.4089	17.9832	13.9568	13.9239	14.1508	14.7669	14.4928	13.8895	14.4957	14.2931	17.9785	13.9137	13.8689	14.0582	14.7899	14.5579	13.84	14.4729	14.2423	17.9908	13.9891	13.7365	14.1596	14.7855	14.5175	13.5042	14.5141	14.2083	Homo sapiens			+		+		447	331774	15.2141	14.5084	15.1905	15.2602	14.4755	14.2445	0.715007	1.01567	13.5042	0.0275674	0.9336	-0.0236384	-0.0392938	0.537556	0.157835	0.751754	0.76167	2.22586	0.0166916	-0.738646	-1.38573	1.25254	0.222608	-0.263917	-0.617544	2.11082	0.0263756	0.715007	1.33658	0.733378	0.0914923	1.01567	0.9855	P15924	P15924	DESP_HUMAN	DSP	DSP	Desmoplakin
12.9393	12.549	13.0174	12.5669	12.6999	12.5837	12.4051	12.713	12.3729	12.7356	12.5865	12.9785	12.5691	12.9845	12.9431	12.7141	12.8165	12.8202	12.5794	12.6299	13.1349	12.6855	12.9513	13.2929	12.8687	12.8101	12.6624	12.2868	12.59	12.5543	12.9209	12.6375	12.7083	12.913	12.9791	12.8556	12.5568	12.7824	12.7652	13.1853	12.6719	12.9655	13.149	13.1163	13.0439	12.4749	12.9212	12.9352	13.7303	12.7422	13.1878	11.0255	13.323	13.2177	Homo sapiens							451	NaN	12.7945	12.8086	12.687	12.6519	12.9722	13.0747	-0.285208	-0.422822	11.0255	0.553965	0.532383	-0.107511	-0.271493	0.762987	0.461934	-0.156668	-0.382368	0.657726	0.336896	0.177697	0.404608	1.68823	0.197118	0.266154	0.660826	1.33335	0.156229	-0.285208	-0.660013	3.43572	0.0815429	-0.422822	-1.07732	P17612	P17612;P17612-2	KAPCA_HUMAN	PRKACA	PRKACA	cAMP-dependent protein kinase catalytic subunit alpha;Isoform 2 of cAMP-dependent protein kinase catalytic subunit alpha
12.1912	8.82241	9.95071	13.0065	10.2686	14.4547	13.0915	10.8671	9.63282	12.7506	12.8181	8.98375	9.79416	11.0284	14.3946	11.3086	10.4299	9.30163	13.0217	13.2818	13.1475	8.84095	13.2711	14.6854	13.0503	10.5677	11.5415	9.53135	12.6031	9.63731	12.614	9.31943	10.9973	12.7331	10.5537	9.9552	9.203	12.3837	12.6168	12.036	12.9927	12.8834	12.4277	10.5432	12.9567	9.83069	12.7396	9.93666	12.8756	13.3769	12.6806	9.72473	11.6108	12.9824	Homo sapiens					+		455	NaN	11.6631	12.1938	11.0879	10.9425	12.1973	11.7204	-1.10942	-0.777887	9.72473	0.335884	0.245412	-0.575154	-0.541485	0.723624	0.0824386	-1.25136	-1.03248	0.311709	0.250042	0.534264	0.50768	0.219386	0.423728	-0.473471	-0.39714	1.04375	0.0361356	-1.10942	-1.2116	0.555725	0.143742	-0.777887	-0.784735	P19367	P19367;P19367-2;P19367-3;P19367-4	HXK1_HUMAN	HK1	HK1	Hexokinase-1;Isoform 2 of Hexokinase-1;Isoform 3 of Hexokinase-1;Isoform 4 of Hexokinase-1
9.64679	10.881	9.25097	10.5632	8.8113	10.3505	8.71923	8.48117	10.0706	10.9826	9.47025	9.16912	10.0662	8.83197	9.96027	11.0886	9.17705	10.5588	8.40425	9.4785	10.0521	10.8625	9.7342	10.1776	9.84017	8.53136	9.02937	9.38226	9.34692	9.42822	9.45289	10.3693	9.135	9.05037	9.24096	8.94085	9.57573	9.55152	9.3428	9.37215	9.58504	9.17429	10.3945	9.16023	10.9243	9.76601	9.33601	9.37023	8.79543	9.08586	8.39595	10.1357	9.00736	8.6124	Homo sapiens							456	NaN	9.70396	9.92864	9.49959	9.45552	9.26287	9.41637	0.236714	0.0391534	10.1357	0.201022	0.509446	-0.204368	-0.285642	1.16962	0.118642	-0.473112	-0.873867	0.699367	0.13889	-0.441082	-0.700327	0.739206	0.145245	-0.512266	-0.768819	0.282602	0.381436	0.236714	0.357949	0.0520109	0.890703	0.0391534	0.0685446	P20073	P20073;P20073-2	ANXA7_HUMAN	ANXA7	ANXA7	Annexin A7;Isoform 2 of Annexin A7
14.717	14.1355	14.059	14.7362	14.2046	15.024	14.4719	13.7196	14.2161	14.7052	14.0642	13.9677	14.6569	14.2506	14.8513	14.2875	13.7015	14.0847	14.7527	14.056	13.975	14.4958	14.2129	14.7977	14.3733	13.74	14.092	13.9492	14.2088	14.2238	14.0274	13.8453	14.1176	14.0625	13.9542	13.9385	14.0199	14.162	14.208	13.8227	13.8209	14.189	14.1304	14.0292	13.9021	14.0667	14.0879	14.2596	14.0201	13.8532	14.2051	11.2523	14.0055	13.8061	Homo sapiens				+			457	66408.3	14.2703	14.5811	14.0763	14.1318	13.989	13.9786	0.0872629	0.153195	11.2523	0.663147	0.332412	-0.193962	-0.430087	3.15703	0.0696021	-0.44937	-1.10325	1.38772	0.159069	-0.281224	-0.659391	4.07806	0.0221295	-0.602565	-1.45908	0.352471	0.582009	0.0872629	0.212205	2.08834	0.347924	0.153195	0.437346	P20700	P20700	LMNB1_HUMAN	LMNB1	LMNB1	Lamin-B1
14.3293	13.7503	13.6966	14.0015	13.8912	15.1909	13.5015	13.7562	13.9442	14.1784	13.753	13.7826	14.0034	13.9848	14.9999	13.4231	13.5488	13.8157	13.9923	13.6333	13.666	14.1148	13.8987	15.1287	13.5241	13.7025	13.8809	13.7127	13.9497	14.0141	13.7043	13.4701	13.4395	13.4372	13.2447	13.4627	13.2184	14.0009	14.0713	13.4942	13.5887	13.4713	13.5071	13.4761	13.5164	13.2777	13.9749	14.084	13.6232	13.5946	13.6171	10.1035	13.3938	13.4858	Homo sapiens				+			461	30772.6	13.8647	14.3571	13.6775	13.8115	13.5559	13.4405	0.121584	0.37104	10.1035	1.06107	0.302043	-0.187191	-0.464926	1.6063	0.0788878	-0.545584	-1.04881	2.56186	0.102126	-0.308776	-0.797239	3.37444	0.00732609	-0.916623	-1.82001	1.02032	0.413127	0.121584	0.329842	2.05566	0.114343	0.37104	0.87658	P21796	P21796	VDAC1_HUMAN	VDAC1	VDAC1	Voltage-dependent anion-selective channel protein 1
18.0103	17.9312	17.9438	18.0328	17.9994	17.4326	17.83	17.6839	17.6495	17.9931	17.9433	17.9635	18.0325	18.0168	17.4469	17.8691	17.7006	17.6593	18.0304	17.937	17.9424	17.996	18.0011	17.484	17.8411	17.7305	17.6496	17.5655	17.889	17.7736	17.7692	17.7331	17.7958	17.8152	17.8889	17.7875	17.5632	17.8989	17.7541	17.776	17.7709	17.8005	17.8297	17.8792	17.7873	17.5549	17.9023	17.7755	17.7452	17.7546	17.7885	12.9454	17.8601	17.7745	Homo sapiens							463	107767	17.9661	17.8269	17.7348	17.7419	17.7704	17.8278	-0.0355771	-0.0859121	12.9454	5.72694	0.161773	-0.231283	-0.697026	0.364947	0.694027	-0.0850105	-0.209717	9.53736	0.177068	-0.195705	-0.622733	0.00307054	0.996592	0.000901567	0.00225158	0.586351	0.772771	-0.0355771	-0.107675	0.875521	0.581847	-0.0859121	-0.242615	P22102	P22102	PUR2_HUMAN	GART	GART	Trifunctional purine biosynthetic protein adenosine-3
12.9809	12.1331	13.3784	13.5949	13.0633	13.2311	12.4431	13.3401	12.4916	12.917	12.1707	13.2927	13.5626	13.1807	13.1342	12.3963	13.3634	12.7437	12.9853	12.2046	13.2769	13.706	13.1656	12.9369	12.6194	13.2395	12.562	12.9206	13.6307	12.4732	12.8699	12.2549	13.1003	12.5532	11.6351	13.0789	12.886	13.6385	12.3475	13.3149	12.443	13.005	12.4396	11.8447	13.0434	12.9774	13.6409	12.5292	13.3778	12.319	13.2288	8.86448	12.2932	13.0681	Homo sapiens				+			467	NaN	12.8155	13.2862	12.7999	13.0049	12.8793	12.4945	-0.0794211	0.510364	8.86448	0.0254084	0.949251	-0.0156389	-0.0303092	0.774468	0.267442	-0.281263	-0.568431	0.108434	0.748153	0.0637823	0.121829	2.76232	0.0161719	-0.791627	-1.55802	0.159619	0.669132	-0.0794211	-0.159743	1.15617	0.106408	0.510364	0.909113	P23246	P23246;P23246-2	SFPQ_HUMAN	SFPQ	SFPQ	Splicing factor, proline- and glutamine-rich;Isoform Short of Splicing factor, proline- and glutamine-rich
18.3937	18.233	18.639	18.2861	18.5204	16.6472	18.1126	18.4178	18.4598	18.3985	18.265	18.6058	18.3203	18.5073	16.8255	18.0745	18.4232	18.4302	18.3477	18.2467	18.6094	18.3287	18.457	16.7367	18.0624	18.3749	18.4425	18.2894	18.362	18.3543	17.9667	17.7373	18.0426	18.1558	18.2416	18.2944	18.2603	18.3827	18.3417	18.0053	17.772	18.0737	18.1601	18.2407	18.3273	18.2999	18.4008	18.3423	17.9675	17.788	18.115	11.9142	18.2252	18.3099	Homo sapiens			+				468	26688.3	18.4154	17.8477	18.3109	18.337	17.9409	18.2444	0.369976	0.0926301	11.9142	0.686513	0.525266	-0.104536	-0.275624	1.00162	0.127538	0.489346	0.843772	5.22385	0.0226506	-0.474511	-1.27639	0.691449	0.196229	0.396716	0.66301	3.87303	0.0613668	0.369976	0.988799	2.45213	0.526564	0.0926301	0.283441	P23396	P23396	RS3_HUMAN	RPS3	RPS3	40S ribosomal protein S3
13.7997	13.8831	13.9781	14.076	13.9805	13.4771	13.8951	13.866	13.8139	13.9002	13.8231	13.9269	13.9353	13.8563	13.3592	14.0187	13.8061	13.8117	13.8108	13.8599	13.9352	13.949	13.9229	13.4924	14.0125	13.8855	13.8234	13.5773	13.8075	13.6533	13.3813	13.5038	13.5003	13.5626	13.5967	13.5258	13.676	13.8275	13.6261	13.3654	13.5131	13.5328	13.6247	13.576	13.5728	13.6441	13.7388	13.5749	13.5149	13.4538	13.5618	10.8936	13.4981	13.4131	Homo sapiens			+		+		472	90980.8	13.8797	13.7832	13.8814	13.6806	13.4808	13.5462	0.400643	0.134409	10.8936	0.0179043	0.989816	0.00176875	0.00528956	0.541085	0.625888	-0.102566	-0.260812	9.2551	0.0276593	-0.398874	-1.20728	1.57706	0.235993	-0.236975	-0.59796	8.28494	0.0367742	0.400643	1.1938	2.40666	0.387913	0.134409	0.395927	P25205	P25205	MCM3_HUMAN	MCM3	MCM3	DNA replication licensing factor MCM3
19.4987	19.2878	19.4206	19.65	19.65	19.4092	19.4925	19.3249	19.4221	19.5279	19.3029	19.4179	19.6251	19.6573	19.343	19.531	19.3354	19.4272	19.5442	19.2756	19.4233	19.6461	19.6089	19.3736	19.461	19.3296	19.4236	19.2767	19.4806	19.4346	19.128	18.979	19.2123	19.3483	19.3911	19.3629	19.2751	19.5016	19.4263	19.1277	19.0245	19.1678	19.3672	19.3804	19.3803	19.2642	19.4416	19.4324	19.0926	19.0057	19.197	13.9933	19.4166	19.3768	Homo sapiens							474	59750.6	19.411	19.5515	19.4164	19.3926	19.1038	19.3779	0.312526	0.0146266	13.9933	0.0456476	0.973912	0.00537491	0.0157071	1.99508	0.37648	-0.158893	-0.448213	5.4611	0.074413	-0.307151	-0.891852	2.59243	0.318135	-0.173519	-0.498582	6.49681	0.0725831	0.312526	0.926155	0.172269	0.926724	0.0146266	0.0438011	P25705	P25705	ATPA_HUMAN	ATP5F1A	ATP5F1A	ATP synthase subunit alpha, mitochondrial
14.4416	14.253	14.4276	14.0518	14.2861	14.7836	14.4856	14.7887	14.9021	14.4668	14.3585	14.4819	14.3825	14.4604	14.7171	14.52	14.8267	14.6809	14.4256	14.4399	14.536	14.2464	14.095	14.837	14.3936	14.7671	14.7891	14.696	14.715	14.9329	14.6878	14.2591	14.3309	14.3475	14.242	14.1505	14.6943	14.6602	14.9111	14.5566	14.3354	14.4113	14.3453	14.5031	14.3941	14.5582	14.5149	14.9284	14.5904	14.5224	14.574	10.5279	14.5806	14.3212	Homo sapiens							475	NaN	14.4256	14.4289	14.6838	14.7346	14.4742	14.3605	0.209544	0.374029	10.5279	2.98945	0.157472	0.258114	0.708183	1.85686	0.164733	0.305708	0.744345	0.406008	0.717138	0.0485696	0.136707	0.255232	0.747936	-0.0683216	-0.165296	1.85374	0.214166	0.209544	0.557329	3.98236	0.0879681	0.374029	1.00631	P25788	P25788;P25788-2	PSA3_HUMAN	PSMA3	PSMA3	Proteasome subunit alpha type-3;Isoform 2 of Proteasome subunit alpha type-3
15.5912	15.7205	15.9013	15.5871	15.9094	15.8883	15.9009	15.3459	15.4712	15.6488	15.6716	15.8703	15.5532	15.8453	15.8654	15.9493	15.3562	15.5127	15.5238	15.6948	15.8778	15.4857	15.9347	16.0159	15.9081	15.4024	15.5013	15.0519	15.4952	15.5395	15.4431	15.4694	15.5039	15.291	15.2845	15.3318	15.1273	15.4902	15.5043	15.4067	15.4884	15.5322	15.2632	15.2979	15.4112	15.1147	15.512	15.527	15.4663	15.5987	15.5389	10.8521	15.2674	15.4623	Homo sapiens				+			477	54416.8	15.7222	15.7872	15.5942	15.3736	15.4942	15.3262	0.100053	0.0474059	10.8521	0.707929	0.458175	-0.127992	-0.324167	3.33407	0.0790807	-0.413643	-1.04885	3.61732	0.16126	-0.228045	-0.654303	4.9102	0.0407859	-0.461048	-1.23862	0.583762	0.509309	0.100053	0.259326	0.258803	0.781764	0.0474059	0.125503	P26196	P26196	DDX6_HUMAN	DDX6	DDX6	Probable ATP-dependent RNA helicase DDX6
14.261	13.6046	13.6341	13.8362	13.7097	14.2604	13.6139	13.3374	13.7819	14.1942	13.5534	13.5876	13.7179	13.7712	14.441	13.5925	13.3742	13.8489	14.2671	13.5368	13.6631	13.8905	13.7774	14.685	13.7266	13.4148	13.7951	13.7998	13.7349	13.7381	13.9518	13.7115	13.8932	14.0544	13.9399	13.964	13.7859	13.608	13.758	14.0167	13.7185	13.9156	14.2033	13.9744	14.0296	13.8143	13.7077	13.7789	14.1119	13.7995	13.9376	9.53912	14.0792	14.1166	Homo sapiens							478	50118.8	13.8113	14.0099	13.6095	13.7473	13.8952	14.0452	-0.285679	-0.297883	9.53912	0.887972	0.296323	-0.201831	-0.473514	1.33296	0.22991	-0.262639	-0.622817	0.315171	0.59393	0.0838478	0.201066	0.101551	0.886571	0.0352444	0.0817818	2.65436	0.117058	-0.285679	-0.754692	6.14971	0.11242	-0.297883	-0.884842	P26641	P26641	EF1G_HUMAN	EEF1G	EEF1G	Elongation factor 1-gamma
14.0291	14.152	14.1205	14.3864	14.3776	14.8877	14.2245	14.5059	14.6814	14.0287	14.1663	14.1453	14.3571	14.4534	14.9728	14.236	14.5765	14.636	14.1928	14.0293	14.1266	14.2107	14.3444	14.919	14.2639	14.5806	14.6942	14.4784	14.4591	14.4955	14.6259	14.5134	14.503	14.3772	14.4456	14.3953	14.3975	14.417	14.4301	14.6335	14.4589	14.5633	14.4383	14.3835	14.3806	14.4145	14.4256	14.5352	14.6831	14.4878	14.6099	9.44635	14.4989	14.4033	Homo sapiens			+				482	26411	14.1101	14.5455	14.4888	14.4503	14.5643	14.4153	-0.0755355	0.0349889	9.44635	4.36014	0.0664052	0.378709	1.02857	0.454962	0.652785	-0.0951448	-0.238463	9.4501	0.0178909	0.454244	1.36176	0.629458	0.511246	-0.130134	-0.321231	0.530838	0.591915	-0.0755355	-0.204315	0.913526	0.813362	0.0349889	0.108881	P28066	P28066	PSA5_HUMAN	PSMA5	PSMA5	Proteasome subunit alpha type-5
12.5356	13.9659	13.7608	12.1519	11.2228	11.6947	10.9512	13.4537	14.6889	12.957	13.9478	13.2995	11.5731	11.2669	11.4435	11.3621	13.3931	15.0806	12.9126	14.0328	13.4828	11.4344	11.7191	11.4051	11.6738	13.3449	14.9117	14.5204	10.9935	11.3178	10.7803	12.3424	11.4298	10.6843	11.0174	10.735	14.4168	10.8516	11.2588	10.7361	11.6907	11.1318	11.1269	11.1509	10.891	14.244	10.6582	10.7523	10.7631	11.7911	10.4722	10.5224	10.6087	10.1908	Homo sapiens			+	+	+		483	44564.6	13.4328	11.5457	13.2067	12.1126	11.2375	10.8006	1.96914	1.31197	10.5224	0.162827	0.540018	-0.226091	-0.265481	0.461847	0.217425	0.566881	0.642068	6.27167	0	-2.19524	-3.82681	3.88433	0.0117285	-0.745092	-1.67026	2.54013	0.0017561	1.96914	2.2883	1.28459	0.0545882	1.31197	1.42392	P29508	P29508	SPB3_HUMAN	SERPINB3	SERPINB3	Serpin B3
9.64159	10.7699	7.95244	11.0878	9.85351	12.6729	9.74755	10.452	9.21774	9.29286	10.5271	9.39883	10.2092	9.3923	12.5466	9.1869	10.845	9.71671	9.31138	10.5456	9.41734	10.2277	9.09945	12.6554	9.20541	10.8635	9.73523	9.94643	11.0747	10.0524	8.81813	9.73451	10.8628	9.84047	10.9688	10.3703	9.8657	10.994	9.97166	11.1	9.65377	10.7821	9.75974	10.888	10.2895	10.2458	9.01151	10.3517	9.11748	10.0338	8.79959	10.1398	8.90555	10.6696	Homo sapiens							486	17490	9.65079	10.8605	9.88556	10.1682	9.87802	10.2115	0.00754579	-0.0432862	10.1398	0.273994	0.420734	0.234778	0.351653	0.69286	0.127709	-0.692324	-0.842906	0.22902	0.432909	0.227232	0.318503	0.579477	0.151474	-0.649038	-0.756019	0.00699601	0.973961	0.00754579	0.0112472	0.0490109	0.889008	-0.0432862	-0.0701286	P30049	P30049	ATPD_HUMAN	ATP5F1D	ATP5F1D	ATP synthase subunit delta, mitochondrial
16.0545	15.3892	15.5792	15.7	15.6402	15.578	15.6789	15.8174	16.1368	15.9911	15.2909	15.5203	15.5913	15.5349	15.1117	15.6468	15.7852	16.1966	15.9454	15.2451	15.393	15.4312	15.4329	14.2691	15.5722	15.5699	15.8778	15.8611	15.7814	16.0166	16.7056	16.0633	16.0287	16.2262	16.2305	16.0921	15.7127	15.7549	15.8978	16.5769	15.9379	15.948	16.1348	16.1227	16.0189	15.7672	15.6401	15.7404	16.301	15.8511	15.733	10.3843	16.0316	15.9099	Homo sapiens			+	+			487	17818.6	15.601	15.3655	15.8091	15.7969	16.1273	16.0958	-0.318215	-0.298926	10.3843	0.890908	0.286891	0.208109	0.484145	1.90729	0.0981504	0.431434	0.952155	2.48327	0.0320142	0.526324	1.16311	3.37791	0.0158041	0.73036	1.58048	1.51143	0.124759	-0.318215	-0.732595	4.27924	0.123386	-0.298926	-0.845449	P30050	P30050	RL12_HUMAN	RPL12	RPL12	60S ribosomal protein L12
10.9863	8.47702	8.91902	10.0699	8.44386	9.96392	9.37748	8.87622	9.51354	10.3108	9.18245	9.24391	6.85516	10.0988	8.97053	9.35095	8.87697	9.70995	8.74111	8.46464	9.00356	9.77054	8.48462	9.66458	9.4559	8.76018	9.37121	9.2986	10.2685	9.80147	10.3844	9.69974	9.95185	10.19	10.1232	10.3852	8.17445	9.91974	9.83163	10.3246	9.74604	9.75151	10.1127	10.2162	10.3829	9.27887	10.5013	9.75734	10.0388	9.72648	10.4309	8.79514	10.212	10.5067	Homo sapiens			+	+	+		490	NaN	9.25875	9.14688	9.25471	9.64798	10.006	10.2661	-0.751328	-0.618132	8.79514	0.0045487	0.988754	-0.00403733	-0.00668018	0.593039	0.189239	0.501103	0.691498	1.61103	0.0250698	0.747291	1.24353	1.96199	0.0131845	1.11923	1.63281	3.89546	0.0106325	-0.751328	-1.67019	1.62668	0.0726667	-0.618132	-1.1333	P30281	P30281;P30281-2;P30281-3;P30281-4;Q5T8J1	CCND3_HUMAN;CCND3_HUMAN;CCND3_HUMAN;CCND3_HUMAN;Q5T8J1_HUMAN	CCND3	CCND3	G1/S-specific cyclin-D3;Isoform 2 of G1/S-specific cyclin-D3;Isoform 3 of G1/S-specific cyclin-D3;Isoform 4 of G1/S-specific cyclin-D3;G1/S-specific cyclin-D3
14.6893	14.2574	14.46	14.2315	14.6625	14.3867	14.3891	14.0392	14.316	14.5247	14.0582	14.572	14.3794	14.5077	14.5515	14.4391	14.1729	14.2396	14.7594	14.2887	14.5087	14.2881	14.6956	14.7328	14.2708	14.1709	14.2652	14.1404	14.2829	14.3764	13.822	13.8883	14.0366	13.9975	14.1435	13.7792	13.9175	14.3539	14.4144	14.1137	13.7393	14.2427	14.1874	14.0135	13.927	13.9689	14.3019	14.237	14.4842	13.9599	14.2861	11.887	14.1338	14.0229	Homo sapiens				+			492	57206.3	14.4576	14.4929	14.2559	14.2215	14.0636	14.0256	0.192246	0.195884	11.887	1.53662	0.258132	-0.20172	-0.525122	2.25452	0.181715	-0.271397	-0.705325	2.62463	0.0590609	-0.393966	-0.962584	4.59367	0.040898	-0.467281	-1.23549	1.31438	0.257609	0.192246	0.492932	1.6527	0.284076	0.195884	0.51979	P30837	P30837	AL1B1_HUMAN	ALDH1B1	ALDH1B1	Aldehyde dehydrogenase X, mitochondrial
9.1523	10.4092	12.4133	10.7271	9.49286	10.6212	9.3869	13.7299	12.8411	9.65351	10.8878	12.5388	10.5699	9.44159	10.6758	9.54755	13.764	12.7278	8.9816	10.1099	12.4642	10.4278	9.19352	10.3218	9.08756	13.8781	12.991	10.3071	9.07282	10.413	9.17878	10.0952	8.8609	10.2011	8.96686	10.7309	10.7898	9.66154	10.6839	9.55557	11.0018	9.87346	10.8958	9.7675	10.366	10.6064	9.37216	10.7124	9.47813	10.3945	9.16024	10.5005	9.2662	11.0303	Homo sapiens			+		+		495	11471	10.7345	10.1635	11.9949	10.1799	9.73317	10.1531	2.26173	0.0268241	10.5005	0.829646	0.0532989	1.26037	1.11616	0.0193702	0.964389	0.0163966	0.0275525	1.1206	0.0276255	-1.00136	-1.21037	0.0108327	0.978876	-0.0104275	-0.0164967	2.21775	0.00217391	2.26173	2.22706	0.0277044	0.929303	0.0268241	0.0418979	P31151	P31151	S10A7_HUMAN	S100A7	S100A7	Protein S100-A7
16.7507	16.7	16.7569	16.7155	16.7594	16.1154	16.3485	16.3214	16.4356	16.7636	16.7314	16.7696	16.743	16.7735	16.1165	16.3383	16.3428	16.4451	16.7812	16.724	16.7478	16.7589	16.7485	16.2034	16.3986	16.3975	16.4775	16.3096	16.5463	16.4632	16.5944	16.5856	16.7082	16.6456	16.7021	16.6635	16.3437	16.5695	16.4717	16.6454	16.6381	16.7257	16.6666	16.7368	16.7198	16.3368	16.5892	16.4592	16.6078	16.6499	16.7652	11.3769	16.7166	16.7015	Homo sapiens							496	43660.7	16.7472	16.5482	16.3895	16.4544	16.6578	16.6941	-0.268316	-0.239701	11.3769	11.2205	0.0534721	-0.357754	-1.1174	0.404833	0.663492	-0.093868	-0.230584	2.98219	0.486649	-0.0894377	-0.277425	0.702823	0.469163	0.145832	0.357144	7.36919	0.0976995	-0.268316	-0.818782	4.78234	0.174421	-0.239701	-0.708002	P31153	P31153	METK2_HUMAN	MAT2A	MAT2A	S-adenosylmethionine synthase isoform type-2
12.8249	13.2034	13.2398	13.006	13.223	11.7352	12.8783	12.4392	12.7377	12.923	13.2357	13.2443	13.064	13.19	11.4604	12.6422	12.5071	12.8216	12.9153	13.0239	13.2269	13.017	13.0648	11.8267	12.688	12.5014	12.8538	12.2163	12.8928	12.7592	13.1223	13.1518	13.4505	13.1439	13.2519	13.1842	12.1151	12.7487	12.5984	13.1998	13.1958	13.3947	13.2052	13.1287	13.2017	12.196	12.8432	12.7324	13.1187	13.2275	13.3968	9.70943	12.9614	13.0755	Homo sapiens					+		498	44868.2	13.093	12.6208	12.6744	12.5669	13.2509	13.144	-0.57649	-0.57715	9.70943	4.16065	0.0545217	-0.418644	-1.10549	0.0763264	0.861014	-0.0538895	-0.0961151	1.38534	0.318643	0.157846	0.425361	1.2214	0.0895238	0.523261	0.938936	6.47798	0.0155429	-0.57649	-1.56104	3.90893	0.0535417	-0.57715	-1.3991	P31689	P31689	DNJA1_HUMAN	DNAJA1	DNAJA1	DnaJ homolog subfamily A member 1
15.2572	14.9632	15.2236	15.3967	15.1258	13.9108	15.2856	15.1256	15.0588	15.2615	14.9742	15.2675	15.3811	15.0498	13.9984	15.2989	15.0829	15.0598	15.2701	14.9137	15.2555	15.3551	15.1183	13.904	15.2856	15.1666	15.0307	14.9351	15.7558	14.9362	14.763	14.4099	14.6982	15.0517	14.9408	14.7803	14.9363	15.7143	14.9935	14.7022	14.392	14.6732	15.0289	14.9556	14.7701	14.8545	15.7398	14.9973	14.6675	14.3845	14.7622	10.6059	14.9356	14.8046	Homo sapiens			+		+		502	96557.9	15.1541	14.8044	15.1549	15.207	14.6059	14.9084	0.549058	0.298546	10.6059	0.00472288	0.994315	0.00086636	0.0023872	0.86026	0.174311	0.402539	0.721677	5.79925	0.0136211	-0.548192	-1.46415	0.175132	0.707967	0.103993	0.19336	6.5748	0.0167179	0.549058	1.5047	1.22553	0.194439	0.298546	0.668742	P33991	P33991	MCM4_HUMAN	MCM4	MCM4	DNA replication licensing factor MCM4
14.9903	15.0685	15.427	15.1235	15.3634	14.329	15.3749	15.2153	15.169	14.9712	15.1159	15.4194	15.1216	15.313	14.4331	15.3574	15.2677	15.2095	14.8361	15.0767	15.4293	15.1402	15.3462	14.3836	15.3979	15.2289	15.1596	14.9434	15.2996	15.4176	14.9741	14.8482	15.0199	15.1187	14.9532	15.0218	14.9161	15.2904	15.4166	14.9276	14.8022	14.9984	15.1707	14.9869	15.0432	14.9988	15.3018	15.4069	14.8976	14.8792	15.0678	10.347	14.9938	15.0846	Homo sapiens							503	82285.5	15.1483	14.9504	15.2645	15.2212	14.935	15.0466	0.329492	0.174612	10.347	0.779539	0.481812	0.116215	0.305748	0.947147	0.255127	0.270823	0.586857	1.78277	0.21332	-0.213278	-0.561799	0.260198	0.681408	0.0962108	0.210507	6.17767	0.065945	0.329492	0.96409	1.39065	0.331594	0.174612	0.461987	P33992	P33992	MCM5_HUMAN	MCM5	MCM5	DNA replication licensing factor MCM5
16.9499	16.9115	16.9382	16.9442	17.0562	17.0301	16.9585	16.6827	16.5913	16.8799	16.8926	16.9502	16.9486	17.0489	17.0312	16.9577	16.6559	16.5653	16.8745	16.8578	16.9584	16.9228	17.0325	17.0358	16.9564	16.6581	16.5452	16.5068	16.6919	16.7141	17.0078	16.8796	16.8692	16.9443	16.8871	16.8087	16.5537	16.6656	16.7022	16.9727	16.8942	16.8934	16.9602	16.9032	16.816	16.5433	16.695	16.6931	17.0357	16.9131	16.9335	12.2103	16.8885	16.8067	Homo sapiens							504	81307.9	16.9126	17.0056	16.7301	16.6406	16.9332	16.8768	-0.20312	-0.236221	12.2103	2.10342	0.267805	-0.182455	-0.506657	8.34335	0.0699385	-0.364943	-1.09881	0.407537	0.860911	0.0206653	0.0638899	3.57748	0.428179	-0.128723	-0.39344	2.32276	0.213221	-0.20312	-0.561095	5.15354	0.176436	-0.236221	-0.704673	P33993	P33993	MCM7_HUMAN	MCM7	MCM7	DNA replication licensing factor MCM7
15.2145	15.2535	15.6166	15.5275	15.7336	15.7863	15.5333	15.3823	15.4306	15.0365	15.2879	15.6689	15.5388	15.7181	15.6682	15.5203	15.283	15.3462	15.1606	15.225	15.637	15.515	15.7086	15.6768	15.5221	15.2548	15.363	15.0423	15.3643	15.6599	15.7445	15.3761	15.4562	15.3615	15.4541	15.499	15.1409	15.3257	15.5859	15.7596	15.3113	15.4004	15.2991	15.4418	15.5042	14.9429	15.3886	15.594	15.765	15.3779	15.4404	10.2504	15.3901	15.4711	Homo sapiens							505	29804.1	15.3445	15.6525	15.404	15.3383	15.5146	15.4276	-0.110638	-0.0893513	10.2504	0.304832	0.732954	0.0594554	0.154322	2.48461	0.141152	-0.314277	-0.803717	0.971791	0.318676	0.170094	0.425757	4.01555	0.199139	-0.224926	-0.656183	0.856141	0.454117	-0.110638	-0.298132	0.452026	0.605425	-0.0893513	-0.227212	P35232	P35232	PHB_HUMAN	PHB	PHB	Prohibitin
16.1281	16.2359	16.2811	16.2138	16.3281	16.2066	16.5196	16.4813	16.6332	16.203	16.1917	16.2817	16.1594	16.3209	16.2482	16.5187	16.397	16.6028	16.1926	16.1638	16.1985	15.8468	16.2578	16.122	16.4936	16.3671	16.5634	16.266	16.5446	16.5564	16.5305	16.2792	16.3243	16.4288	16.3614	16.3775	16.3149	16.5413	16.5166	16.4894	16.3724	16.3771	16.4774	16.3382	16.3795	16.3153	16.5319	16.5691	16.5237	16.4091	16.3205	12.0582	16.3452	16.3775	Homo sapiens							510	48633.8	16.2085	16.1893	16.5085	16.4618	16.4029	16.3857	0.105604	0.076134	12.0582	6.87643	0.0937208	0.300019	0.899169	3.24481	0.163049	0.272507	0.749455	4.34598	0.200963	0.194415	0.580148	2.63072	0.269571	0.196373	0.55518	1.61832	0.439707	0.105604	0.308437	0.910073	0.617506	0.076134	0.219669	P35998	P35998	PRS7_HUMAN	PSMC2	PSMC2	26S proteasome regulatory subunit 7
17.3532	17.2826	17.4309	16.3167	17.305	16.4824	17.3648	17.3577	17.4517	16.2919	17.2572	17.4396	17.5053	17.2438	16.3834	17.2657	17.2504	17.3709	17.4327	17.1268	17.2769	17.2897	17.1524	15.235	17.3024	17.3568	17.3308	16.979	17.3353	17.4017	17.5992	17.4301	17.7183	17.727	17.5232	17.3802	16.9413	17.3291	17.3003	17.653	17.2325	17.571	17.681	17.5804	17.4585	17.1481	17.3306	17.3415	17.5667	17.398	17.5829	12.294	17.5677	17.2875	Homo sapiens				+			511	44424.1	17.2102	16.7682	17.339	17.2341	17.528	17.5257	-0.188931	-0.291569	12.294	0.516	0.481267	0.128825	0.305629	1.09373	0.126509	0.46591	0.847447	1.5828	0.121598	0.317757	0.739559	1.9359	0.0301375	0.75748	1.34408	2.55194	0.226207	-0.188931	-0.534332	2.72042	0.14731	-0.291569	-0.772149	P36507	P36507	MP2K2_HUMAN	MAP2K2	MAP2K2	Dual specificity mitogen-activated protein kinase kinase 2
16.4288	16.368	16.7151	16.6598	16.7867	16.7153	16.1389	16.4125	16.3223	16.491	16.4022	16.7189	16.6986	16.778	16.5875	16.2089	16.3453	16.2712	16.5301	16.419	16.7326	16.6432	16.7892	16.7105	16.0932	16.4066	16.2798	16.0431	16.482	16.5134	16.4035	16.2984	16.4461	16.6479	16.6226	16.5896	16.0679	16.5205	16.5525	16.46	16.4193	16.4831	16.691	16.6508	16.651	16.1392	16.5255	16.5381	16.3672	16.4144	16.4797	10.8194	16.6198	16.5447	Homo sapiens							512	32996	16.534	16.7076	16.2754	16.3758	16.4191	16.6272	-0.143665	-0.251388	10.8194	3.14021	0.154383	-0.258536	-0.714157	3.24709	0.117124	-0.331835	-0.879243	1.32751	0.42696	-0.114871	-0.325057	1.86215	0.629075	-0.0804466	-0.244642	2.45447	0.316212	-0.143665	-0.420057	2.17363	0.197602	-0.251388	-0.661567	P36542	P36542	ATPG_HUMAN	ATP5F1C	ATP5F1C	ATP synthase subunit gamma, mitochondrial
10.2747	10.9253	10.2724	10.9207	10.9888	11.6623	10.2307	10.3075	11.5486	10.9642	10.4445	10.9349	10.2999	10.6036	11.183	10.9492	10.3845	11.9745	10.5137	10.1699	10.4754	10.3579	10.1127	10.7903	10.3955	10.1134	11.6353	13.9584	9.50533	10.1673	9.56549	10.0809	9.83562	10.0917	9.95076	10.2401	13.7825	9.45702	10.1749	9.48693	10.1941	9.99936	10.1623	9.41394	10.0063	13.6442	8.80118	9.92615	9.587	9.81974	8.81047	9.87158	9.69124	9.7466	Homo sapiens			+	+	+		515	42100.3	10.5528	10.7688	10.8377	11.0463	9.70885	9.91286	1.12883	1.13347	9.87158	0.543605	0.264836	0.284905	0.510472	0.151814	0.613782	0.277535	0.272076	3.77674	0.00418182	-0.843923	-1.78429	3.2696	0.00999034	-0.855934	-1.72777	3.09752	0.00421622	1.12883	1.96709	0.815877	0.0812512	1.13347	1.07686	P36952	P36952	SPB5_HUMAN	SERPINB5	SERPINB5	Serpin B5
17.4452	17.4066	17.409	17.5681	17.4656	17.5633	17.5914	17.195	17.2109	17.4559	17.3928	17.4296	17.5431	17.444	17.549	17.5983	17.1874	17.1758	17.4686	17.4028	17.4362	17.5434	17.4592	17.5895	17.6196	17.2119	17.1775	16.9932	17.3862	17.3677	17.6338	17.703	17.9493	17.7371	17.5802	17.4436	16.9016	17.3579	17.3685	17.6692	17.7484	17.9725	17.7405	17.6234	17.4449	16.9928	17.4003	17.418	17.7227	17.7743	18.0296	12.3836	17.6255	17.4977	Homo sapiens			+		+		518	73680.5	17.4274	17.525	17.3298	17.2429	17.8003	17.5866	-0.470568	-0.343711	12.3836	0.753055	0.541175	-0.0976387	-0.26456	2.85623	0.159756	-0.282109	-0.756065	5.96474	0.0418286	0.372929	1.06821	0.749287	0.73271	0.0616016	0.179282	4.40991	0.0345923	-0.470568	-1.22594	2.97223	0.110379	-0.343711	-0.892639	P38646	P38646	GRP75_HUMAN	HSPA9	HSPA9	Stress-70 protein, mitochondrial
16.3514	16.186	16.5357	16.3673	16.5192	15.8007	16.3332	16.3066	16.3475	16.3142	16.1586	16.4914	16.3757	16.4314	15.6519	16.2866	16.2911	16.3562	16.3249	16.1468	16.445	16.3365	16.418	15.6501	16.2597	16.3134	16.3159	15.9153	16.4399	16.4009	16.4422	16.4562	16.4928	16.7033	16.6164	16.6882	15.9643	16.4561	16.3786	16.4951	16.3614	16.5259	16.6566	16.6194	16.6013	15.9905	16.4489	16.3915	16.5163	16.4193	16.4637	10.9071	16.5979	16.5891	Homo sapiens							519	46871	16.3282	16.1723	16.3122	16.2651	16.4637	16.634	-0.151412	-0.36892	10.9071	0.125486	0.921149	-0.0159753	-0.0457632	0.279389	0.693534	0.0928034	0.209491	1.76216	0.354266	0.135437	0.385847	2.57472	0.0619544	0.461724	1.07754	5.93567	0.272104	-0.151412	-0.473094	3.27408	0.0962528	-0.36892	-0.960429	P38919	P38919	IF4A3_HUMAN	EIF4A3	EIF4A3	Eukaryotic initiation factor 4A-III
16.9416	16.7497	16.8784	16.9469	17.1576	16.6711	17.2077	16.7376	16.9609	17.0224	16.7194	16.8465	17.009	17.1807	16.6875	17.1812	16.7191	16.9391	17.0196	16.7659	16.832	17.025	17.1372	16.7249	17.1585	16.7575	16.9566	16.6028	16.8981	17.0877	16.3087	16.0258	16.2755	16.175	16.1168	16.1473	16.6352	16.878	17.0617	16.3063	16.0833	16.2985	16.1773	16.202	16.2019	16.6364	16.8926	17.0676	16.2327	16.1562	16.3172	11.6418	16.1579	16.2526	Homo sapiens			+	+	+	+	520	58024.2	16.8639	16.9489	16.9576	16.8622	16.2227	16.1788	0.734906	0.683378	11.6418	0.644966	0.56381	0.0936436	0.250086	0.428575	0.677981	-0.0866566	-0.219662	8.85228	0.0036129	-0.641263	-1.82149	7.51484	0.00342857	-0.770035	-2.05786	7.52817	0.00416	0.734906	1.96555	7.1135	0.0234286	0.683378	1.84382	P40227	P40227	TCPZ_HUMAN	CCT6A	CCT6A	T-complex protein 1 subunit zeta
10.4449	10.5624	11.4153	9.73335	9.31922	9.04527	10.5695	10.6027	10.996	9.96898	10.7159	11.2072	10.8567	11.2583	10.0759	10.7405	9.54609	10.5234	9.83049	10.7006	11.4046	9.28251	11.3261	9.96619	11.063	9.02008	10.8169	10.7257	11	11.1618	11.4136	11.2296	11.2837	11.2857	11.3462	11.5512	10.1579	10.8806	11.1053	11.6148	11.459	11.1772	11.0657	11.2516	11.4881	10.1453	11.1246	11.0476	11.6439	11.1108	11.3803	10.2513	11.4646	11.4949	Homo sapiens			+	+	+		523	NaN	10.6945	10.096	10.4309	10.8165	11.3681	11.3685	-0.937192	-0.551958	10.2513	0.407828	0.325876	-0.263569	-0.440063	1.4291	0.0603636	0.720587	1.16761	2.38813	0.0186607	0.673623	1.34389	3.01621	0.00310526	1.27254	2.08256	2.93282	0.00807477	-0.937192	-1.74271	2.6097	0.0688108	-0.551958	-1.22128	P40938	P40938;P40938-2	RFC3_HUMAN	RFC3	RFC3	Replication factor C subunit 3;Isoform 2 of Replication factor C subunit 3
14.5894	14.5595	14.6967	14.542	14.4929	14.386	14.3847	14.2667	14.1374	14.5017	14.496	14.7055	14.5071	14.5342	14.3832	14.3785	14.269	14.2601	14.693	14.6008	14.6989	14.6081	14.6056	14.3769	14.3825	14.2937	14.3452	14.164	14.5644	14.428	14.7448	14.7626	14.6551	14.7749	14.7618	14.6703	13.9873	14.6506	14.4807	14.8031	14.8165	14.6726	14.8069	14.8104	14.7724	14.0234	14.6203	14.4086	14.855	14.8089	14.7038	10.6989	14.8725	14.8238	Homo sapiens					+		525	50704.3	14.6157	14.4929	14.302	14.3697	14.7581	14.7866	-0.456087	-0.416947	10.6989	6.24335	0.0870841	-0.31376	-0.924704	0.730458	0.54989	-0.12322	-0.316622	2.86704	0.320672	0.142327	0.422609	5.8908	0.107498	0.293727	0.869173	9.1169	0.0255784	-0.456087	-1.35938	3.43128	0.0821468	-0.416947	-1.06556	P41240	P41240	CSK_HUMAN	CSK	CSK	Tyrosine-protein kinase CSK
13.4111	13.6656	13.3672	13.8035	13.675	12.9562	13.8445	13.2707	13.5578	13.4852	13.6293	13.4374	13.4542	13.6915	12.8601	13.6859	13.4891	13.3837	13.1741	13.6418	13.5075	12.9862	13.6455	13.0094	13.7366	13.1954	13.3441	13.2362	13.3112	13.3357	13.6765	13.7496	13.6492	13.6946	13.8265	13.7027	13.2777	13.3187	13.3225	13.7981	13.7269	13.7915	13.7007	13.7183	13.8554	13.1218	13.2537	13.3659	13.7736	13.8535	13.7842	10.3207	13.7295	13.839	Homo sapiens							529	NaN	13.4799	13.3424	13.5009	13.2826	13.7559	13.7583	-0.255058	-0.475734	10.3207	0.0860301	0.91291	0.0209482	0.0536155	0.186436	0.792691	-0.0598048	-0.139173	3.79182	0.110535	0.276006	0.774486	2.06743	0.0868767	0.415929	0.950505	2.35187	0.148588	-0.255058	-0.676344	9.18887	0.0542326	-0.475734	-1.42199	P43405	P43405;P43405-2	KSYK_HUMAN	SYK	SYK	Tyrosine-protein kinase SYK;Isoform Short of Tyrosine-protein kinase SYK
15.7962	16.0802	16.3588	16.0237	15.9831	15.8692	16.2887	15.9364	15.9683	16.071	16.1155	16.3244	16.0736	15.9716	15.9249	16.3083	15.964	15.9205	15.9628	16.0712	16.3732	15.9104	15.847	15.9759	16.3444	16.0101	15.9231	15.6094	16.3968	16.1653	16.4559	16.4578	16.3595	16.5427	16.5039	16.5279	15.6699	16.4005	16.2262	16.5004	16.5197	16.3842	16.5932	16.5138	16.5473	15.6976	16.4718	16.2678	16.4776	16.5448	16.47	12.1444	16.5831	16.6155	Homo sapiens				+			530	55521.2	16.1281	15.9533	16.0737	16.1006	16.4633	16.5534	-0.389579	-0.452838	12.1444	0.261399	0.757702	-0.0544003	-0.139997	0.641942	0.49858	0.147328	0.352846	3.86092	0.0690549	0.335178	0.912353	11.7217	0.00705495	0.600166	1.82435	4.80031	0.0512254	-0.389579	-1.07014	2.64903	0.0814259	-0.452838	-1.07012	P43490	P43490	NAMPT_HUMAN	NAMPT	NAMPT	Nicotinamide phosphoribosyltransferase
14.8381	14.6249	15.0199	14.774	14.9385	13.9893	15.1263	14.7854	14.9337	14.8069	14.638	14.9336	14.7828	14.8518	13.9366	15.1626	14.8095	14.9603	14.6846	14.6888	14.9818	14.7997	14.881	13.8847	15.177	14.8219	14.8725	14.771	15.0389	15.1786	14.6201	14.7202	14.7116	14.7991	14.7505	14.947	14.6481	15.0869	15.135	14.604	14.757	14.8095	14.8358	14.6723	14.8621	14.6047	15.1732	15.1632	14.7033	14.7527	14.7465	11.2892	14.696	14.8494	Homo sapiens							539	57210.4	14.8018	14.5376	14.961	14.9777	14.7139	14.8015	0.247139	0.17621	11.2892	1.36164	0.334215	0.159191	0.42723	1.69658	0.101516	0.440126	0.935364	0.887933	0.525071	-0.0879477	-0.247732	0.891357	0.25847	0.263916	0.568773	3.31673	0.143513	0.247139	0.692975	1.17891	0.337292	0.17621	0.453038	P48444	P48444	COPD_HUMAN	ARCN1	ARCN1	Coatomer subunit delta
16.8252	16.8433	17.0898	17.1039	17.2856	16.6118	16.9576	16.8002	16.8915	16.8605	16.834	17.0993	17.0548	17.2409	16.6155	16.952	16.8709	16.8754	16.839	16.808	17.0908	17.0677	17.2339	16.6921	16.9372	16.8255	16.8685	16.6042	17.012	17.0265	16.1737	16.096	16.3275	16.1137	16.2378	16.2283	16.6223	17.027	17.0069	16.2362	16.1909	16.3108	16.0333	16.2437	16.2468	16.6936	17.0425	16.9995	16.2425	16.1609	16.2886	11.7974	16.2595	16.2944	Homo sapiens			+	+	+	+	545	49541.5	16.9211	16.9896	16.8865	16.8927	16.2252	16.2072	0.661312	0.685537	11.7974	0.325423	0.83575	-0.0345474	-0.0995681	0.399317	0.657797	-0.0968369	-0.23522	9.59679	0.0017732	-0.69586	-1.98665	5.85081	0.00455422	-0.782374	-1.94707	12.3799	0.00405882	0.661312	1.99591	6.87869	0.0226667	0.685537	1.83363	P49411	P49411	EFTU_HUMAN	TUFM	TUFM	Elongation factor Tu, mitochondrial
14.5029	14.392	14.3391	14.4189	14.5546	14.3179	14.376	13.8935	13.8949	14.5045	14.3646	14.2869	14.3277	14.4155	14.2582	14.2396	13.9767	13.9068	14.4211	14.2399	14.2297	14.1849	14.4246	14.2731	14.3219	13.9469	13.8444	13.6847	13.9843	14.0379	14.3779	14.3817	14.3154	14.2955	14.3869	14.1394	13.6367	13.9054	14.0155	14.2365	14.4553	14.3541	14.2589	14.3733	14.3839	13.6777	14.0768	14.1282	14.3001	14.4461	14.4337	10.1496	14.5078	14.1513	Homo sapiens							547	49830.8	14.3645	14.3528	14.0445	13.9053	14.3668	14.3121	-0.322226	-0.406864	10.1496	3.13105	0.10789	-0.319985	-0.8489	4.81677	0.0557847	-0.447563	-1.19883	0.0186423	0.984859	0.00224092	0.00655483	0.308954	0.830479	-0.0406991	-0.113799	3.34846	0.0861739	-0.322226	-0.863295	3.91099	0.0814953	-0.406864	-1.07273	P49593	P49593	PPM1F_HUMAN	PPM1F	PPM1F	Protein phosphatase 1F
15.7804	15.6655	15.8501	15.8388	15.7457	14.9188	15.9806	15.757	15.6073	15.8802	15.7301	15.8173	15.8424	15.6877	14.8718	15.9808	15.74	15.5474	15.8907	15.6381	15.8138	15.8105	15.6544	14.9754	15.9251	15.781	15.5784	15.202	15.9318	15.5624	15.4895	15.4114	15.4923	15.7054	15.5656	15.5463	15.3204	15.9274	15.5902	15.5411	15.4132	15.5503	15.617	15.5811	15.622	15.3693	15.9321	15.5556	15.5531	15.4934	15.5213	12.1511	15.5429	15.5448	Homo sapiens							548	101896	15.7851	15.4828	15.7664	15.599	15.4962	15.5906	0.270207	0.00840359	12.1511	0.112241	0.912399	-0.0187435	-0.0515397	0.298115	0.643385	0.116195	0.247373	6.43403	0.082432	-0.28895	-0.862533	0.30968	0.638839	0.107792	0.238283	3.5194	0.117368	0.270207	0.75292	0.0294103	0.966912	0.00840359	0.0209782	P49736	P49736	MCM2_HUMAN	MCM2	MCM2	DNA replication licensing factor MCM2
9.30956	10.5438	9.41552	10.2259	5.78186	12.7853	9.20359	10.8617	9.73341	8.95728	10.0856	8.85131	10.4035	9.1692	12.7795	9.06324	9.76769	10.896	9.6089	10.8432	9.71486	10.5253	5.30264	12.259	9.50294	8.79849	10.0327	10.6663	9.53797	10.5603	9.432	10.8782	9.74989	10.7722	9.64393	10.2424	10.1632	8.92896	10.2692	9.03492	9.95129	11.0796	10.0573	8.823	10.5871	10.3669	9.23862	10.261	9.13266	7.3127	9.45055	10.4729	9.34459	9.94307	Homo sapiens							549	NaN	9.70333	9.91468	9.7622	9.99916	9.55798	9.92669	0.204219	0.0724613	10.4729	0.0642771	0.844384	0.0588679	0.0928085	0.0315065	0.901418	0.084474	0.0677463	0.130149	0.597553	-0.145351	-0.198492	0.0040831	0.987152	0.0120127	0.00918874	0.186352	0.48685	0.204219	0.274811	0.0886569	0.788734	0.0724613	0.119796	P49748	P49748;P49748-2;P49748-3	ACADV_HUMAN	ACADVL	ACADVL	Very long-chain specific acyl-CoA dehydrogenase, mitochondrial;Isoform 2 of Very long-chain specific acyl-CoA dehydrogenase, mitochondrial;Isoform 3 of Very long-chain specific acyl-CoA dehydrogenase, mitochondrial
16.2621	16.1231	16.3297	16.2258	16.6441	16.8679	16.5219	15.8543	15.8484	16.2592	16.0885	16.2992	16.2046	16.6107	16.8477	16.4682	15.8676	15.7807	16.25	16.0881	16.2951	16.1652	16.6335	16.9741	16.5233	15.87	15.799	15.7267	16.2417	16.2857	15.8209	15.67	15.6434	15.5768	15.6124	15.7039	15.7218	16.2545	16.2444	15.7549	15.7452	15.658	15.6966	15.6334	15.7423	15.7006	16.2455	16.2197	15.8095	15.7947	15.6663	11.2002	15.6276	15.7521	Homo sapiens			+	+			553	NaN	16.2217	16.5748	16.0592	16.0712	15.7292	15.6681	0.330048	0.403046	11.2002	0.741102	0.374687	-0.162406	-0.390157	2.72311	0.0613046	-0.503662	-1.15607	8.93304	0.0140518	-0.492455	-1.45067	6.16926	0.00207194	-0.906708	-2.20526	1.96968	0.104446	0.330048	0.79661	3.07131	0.0875738	0.403046	1.01515	P50990	P50990;P50990-2	TCPQ_HUMAN	CCT8	CCT8	T-complex protein 1 subunit theta;Isoform 2 of T-complex protein 1 subunit theta
17.5779	17.4916	17.6673	17.5141	17.8541	17.3961	17.7278	17.2898	17.5075	17.5779	17.4702	17.6692	17.5316	17.8682	17.455	17.7895	17.3079	17.5155	17.6685	17.536	17.7215	17.595	17.852	17.496	17.7909	17.3535	17.5106	16.9931	17.3366	17.4804	16.9655	16.9199	16.9622	16.9001	16.9289	16.9673	17.0654	17.3828	17.494	16.993	16.9709	16.9812	16.9614	16.9343	16.9916	17.0621	17.4471	17.4972	16.993	16.9762	17.0227	12.5587	16.9462	17.0395	Homo sapiens			+	+	+		554	57924.2	17.5978	17.618	17.5326	17.3065	16.9761	16.9587	0.556505	0.347857	12.5587	0.419819	0.699166	-0.0652116	-0.175167	2.38001	0.145339	-0.311496	-0.791989	12.0643	0.00293578	-0.621716	-1.879	7.11086	0.00814737	-0.659353	-1.79085	6.49703	0.0163137	0.556505	1.51771	3.49402	0.102252	0.347857	0.927691	P50991	P50991	TCPD_HUMAN	CCT4	CCT4	T-complex protein 1 subunit delta
11.2337	12.1453	12.4182	11.9937	11.5323	13.4073	11.9118	13.076	12.6937	12.8708	12.9262	12.6331	11.3507	11.7071	13.2268	12.031	12.8543	12.7509	8.74922	12.3283	12.5412	10.7942	11.5468	13.5148	11.9119	12.9172	12.7776	11.7078	12.4565	11.8283	11.9018	11.4275	11.9304	11.9436	11.8273	12.7006	12.4296	12.3259	11.9737	11.7768	11.8942	11.9499	12.066	11.6873	11.8166	11.9753	12.2734	11.9243	12.0961	11.9706	11.7635	9.57766	11.5404	11.8793	Homo sapiens					+		555	NaN	11.9829	12.1193	12.5471	12.0994	11.8567	11.9326	0.690397	0.166756	9.57766	0.617834	0.145232	0.564262	0.739069	0.020045	0.959409	-0.0199083	-0.030794	0.108509	0.650734	-0.126135	-0.170041	0.204152	0.576592	-0.186664	-0.276947	3.12767	0.01815	0.690397	1.48104	0.540575	0.415979	0.166756	0.369433	P50995	P50995;P50995-2	ANX11_HUMAN	ANXA11	ANXA11	Annexin A11;Isoform 2 of Annexin A11
14.9218	14.6987	14.7752	14.8918	14.7851	15.5648	15.0041	14.0981	14.6167	15.0268	14.7594	14.8361	15.0017	14.7932	15.575	15.0749	14.3026	14.5566	14.9654	14.7607	14.8362	14.9189	14.8368	15.7788	15.0726	14.3013	14.667	14.1958	14.7815	14.8268	15.6194	15.1172	15.1316	15.2618	15.1714	15.12	14.3352	15.0095	14.7926	15.6641	15.0862	15.0478	15.2679	15.0865	15.134	14.1292	14.9205	14.8563	15.7686	15.0928	15.1568	10.9893	15.169	15.2095	Homo sapiens			+		+		560	45671.8	14.8422	15.1273	14.6327	14.6497	15.2983	15.1775	-0.66562	-0.527764	10.9893	0.942202	0.27919	-0.209587	-0.49262	1.86792	0.08608	-0.477609	-1.01148	3.32528	0.0353857	0.456034	1.12802	0.137784	0.82994	0.0501543	0.113571	3.25648	0.0190488	-0.66562	-1.46322	3.27311	0.0650219	-0.527764	-1.25547	P52597	P52597	HNRPF_HUMAN	HNRNPF	HNRNPF	Heterogeneous nuclear ribonucleoprotein F
12.8057	12.5697	12.7534	12.6108	13.2247	12.8091	12.948	12.5947	12.9494	12.6381	12.6716	12.8075	12.8917	13.2721	13.373	13.2352	12.5977	12.9742	12.7351	12.6223	12.9585	12.8811	13.3108	13.4074	13.3546	12.7581	12.8279	12.2936	12.513	12.8306	12.6503	12.3565	12.8078	12.9373	12.7171	12.5183	12.5689	12.9775	12.9714	12.6899	12.6035	13.0749	13.0523	12.9669	12.7228	12.327	12.8539	13.0197	12.7891	12.6562	13.0917	10.171	12.8213	12.765	Homo sapiens							563	NaN	12.7291	13.0867	12.9155	12.7062	12.7466	12.8126	0.168903	-0.106429	10.171	1.17074	0.297429	0.186454	0.471952	1.8989	0.11842	-0.380554	-0.873818	0.0747483	0.895205	0.0175504	0.0454014	1.47074	0.199057	-0.274124	-0.656774	0.786539	0.327694	0.168903	0.406371	0.428514	0.564203	-0.106429	-0.255931	P53396	P53396;P53396-2	ACLY_HUMAN	ACLY	ACLY	ATP-citrate synthase;Isoform 2 of ATP-citrate synthase
12.8971	12.8005	13.2013	12.4247	12.958	13.4565	13.3099	12.934	13.1084	12.8542	12.8343	13.1849	11.9035	13.0629	13.3821	13.2137	12.9898	13.1015	13.2119	12.8664	13.0753	12.2751	12.762	13.3138	13.2729	12.9299	12.9824	12.69	13.1251	13.1262	13.3081	13.2255	13.123	13.4187	13.2352	13.4718	12.7816	13.0011	13.192	13.2849	13.287	13.1014	13.48	13.0962	13.4079	12.5616	13.0703	13.1016	13.3468	13.2169	13.2059	9.95278	13.0991	13.4296	Homo sapiens							567	NaN	12.9918	12.8376	13.0936	12.9611	13.2333	13.3298	-0.139672	-0.368757	9.95278	0.70704	0.532219	0.101833	0.271176	0.270776	0.641049	0.123427	0.249257	2.77095	0.157176	0.241504	0.663199	1.58607	0.0786449	0.492184	0.986006	1.63076	0.341522	-0.139672	-0.392622	2.7835	0.101887	-0.368757	-0.930425	P54136	P54136;P54136-2	SYRC_HUMAN	RARS1	RARS1	Arginine--tRNA ligase, cytoplasmic;Isoform Monomeric of Arginine--tRNA ligase, cytoplasmic
16.0483	16.306	16.348	16.0935	16.2235	16.6018	16.1136	15.8216	15.7959	16.1203	16.2627	16.3951	16.0835	16.2882	16.5012	16.1737	15.8848	15.8198	15.9747	16.3143	16.3577	16.1458	16.2695	16.584	16.2041	15.8362	15.7101	15.7473	16.0294	16.1492	16.3076	16.329	16.2549	16.3358	16.1828	16.1634	15.776	16.0899	16.1326	16.2948	16.3895	16.3207	16.3379	16.2431	16.1758	15.7536	16.0843	16.1256	16.3152	16.3556	16.2823	12.2397	16.2427	16.1773	Homo sapiens							568	59143.5	16.2363	16.3101	15.9289	15.9876	16.3166	16.2324	-0.387753	-0.244799	12.2397	2.88284	0.119725	-0.307483	-0.811068	2.62419	0.132569	-0.322553	-0.828158	0.849455	0.547479	0.0802698	0.228111	0.491437	0.688178	-0.0777547	-0.206791	4.89336	0.0512561	-0.387753	-1.06947	2.65554	0.194565	-0.244799	-0.668029	P54577	P54577	SYYC_HUMAN	YARS1	YARS1	Tyrosine--tRNA ligase, cytoplasmic
17.2381	17.3696	17.5897	17.7989	17.3314	18.1008	17.4517	17.5077	16.9251	17.7395	17.3643	17.5964	17.9665	17.4679	18.1308	17.4176	17.3319	16.8401	17.7179	17.6286	17.5418	17.6607	17.3014	17.9589	17.345	17.2418	16.8796	16.9147	17.7511	17.5532	17.9962	17.8269	18.0761	18.2408	17.7797	17.7722	17.0291	17.8186	17.3566	17.7796	17.8064	17.9035	17.8975	17.8802	17.7022	17.0295	17.61	17.427	17.785	17.9924	18.0373	9.22896	17.6228	17.695	Homo sapiens			+		+		569	70021	17.5318	17.7464	17.2156	17.3878	17.9115	17.8238	-0.695887	-0.436038	9.22896	2.0944	0.129136	-0.316171	-0.781605	1.48033	0.145875	-0.35861	-0.790284	4.31119	0.0465212	0.379716	1.02879	0.250164	0.733578	0.0774281	0.179811	5.72815	0.00776699	-0.695887	-1.75863	2.2778	0.0879683	-0.436038	-1.00526	P54652	P54652	HSP72_HUMAN	HSPA2	HSPA2	Heat shock-related 70 kDa protein 2
14.9386	15.1061	15.6329	15.3393	15.5554	14.3747	15.4437	15.3879	15.2911	15.0349	15.0543	15.5525	15.3247	15.5392	14.1104	15.4134	15.3578	15.2641	15.1006	15.1023	15.5467	15.1912	15.5047	14.1861	15.3355	15.3898	15.1639	15.1606	15.4087	15.3567	15.4026	15.3571	15.3547	15.5096	15.4464	15.4786	15.0609	15.4151	15.4851	15.4643	15.4231	15.4486	15.5902	15.5294	15.4652	15.1148	15.4204	15.3615	15.3747	15.4086	15.4503	12.1953	15.5264	15.4479	Homo sapiens							570	NaN	15.2299	15.014	15.3386	15.3093	15.4093	15.4992	-0.0707657	-0.189893	12.1953	0.581682	0.524927	0.108699	0.276243	0.752547	0.258187	0.295341	0.580234	1.19863	0.285799	0.179465	0.460247	1.39393	0.0894636	0.485234	0.939899	1.37717	0.580653	-0.0707657	-0.213144	2.32988	0.274579	-0.189893	-0.53158	P54886	P54886;P54886-2	P5CS_HUMAN	ALDH18A1	ALDH18A1	Delta-1-pyrroline-5-carboxylate synthase;Isoform Short of Delta-1-pyrroline-5-carboxylate synthase
14.6397	14.5583	14.895	14.9271	14.9208	15.7391	14.8249	14.7584	14.4665	14.7158	14.71	14.8178	14.7478	14.8676	15.4556	14.8704	14.7026	14.626	14.5208	14.5977	14.7523	14.7588	14.8923	15.5508	14.7764	14.7438	14.6769	14.6346	14.5571	14.7644	15.0256	14.8124	14.6452	14.9297	14.8289	14.8111	14.7303	14.6811	14.6819	15.0346	14.7803	14.7923	14.947	14.904	14.7275	14.6387	14.5978	14.7575	15.1507	14.5212	14.8078	10.8488	14.9772	14.8597	Homo sapiens							572	NaN	14.6897	15.0955	14.7162	14.6715	14.8411	14.8732	-0.124897	-0.201664	10.8488	0.188215	0.877492	0.0265195	0.0742735	2.35872	0.0902079	-0.424056	-0.990975	1.15757	0.340277	0.151416	0.400731	0.905579	0.308139	-0.222392	-0.509393	0.900921	0.412745	-0.124897	-0.331041	4.14099	0.231593	-0.201664	-0.597922	P55060	P55060;P55060-3;P55060-4	XPO2_HUMAN	CSE1L	CSE1L	Exportin-2;Isoform 3 of Exportin-2;Isoform 4 of Exportin-2
13.4403	13.4197	13.6024	13.3738	13.6189	12.5156	13.6281	13.2676	13.3512	13.3585	13.4405	13.5794	13.485	13.5346	11.7192	13.46	13.224	13.3088	13.4674	13.4533	13.5746	13.5727	13.577	12.6799	13.5196	13.2963	13.326	13.2055	13.3032	13.2887	13.4777	13.2692	13.3834	13.5911	13.4907	13.4025	13.1721	13.2869	13.3436	13.5425	13.2965	13.2449	13.5303	13.4594	13.45	13.307	13.3591	13.4488	13.4938	13.2343	13.3919	9.56515	13.4457	13.4307	Homo sapiens							575	101116	13.4818	13.1196	13.3757	13.3017	13.3705	13.4751	0.0052629	-0.173397	9.56515	1.22842	0.486257	-0.106082	-0.301195	0.368549	0.506623	0.182018	0.347486	1.48646	0.431428	-0.111345	-0.320327	0.809541	0.197068	0.355414	0.661407	0.031742	0.967307	0.0052629	0.0146774	3.73389	0.286139	-0.173397	-0.51724	P56192	P56192	SYMC_HUMAN	MARS1	MARS1	Methionine--tRNA ligase, cytoplasmic
13.2067	13.285	13.4873	12.8316	13.4928	13.063	13.514	13.2879	13.0416	12.5564	13.2325	12.9342	13.1398	13.4333	13.2996	13.6252	13.1052	13.0713	13.061	13.0274	12.9455	13.0271	13.2293	13.6389	13.6396	13.0425	12.7809	12.8131	12.6061	13.0785	13.4799	13.0227	13.1717	12.6726	13.3687	13.3842	12.9189	12.6118	13.0072	13.3228	13.2505	13.3211	12.9218	13.3566	13.5498	12.8813	12.9187	12.8796	13.7354	13.323	13.0882	10.0892	13.3384	13.164	Homo sapiens							576	NaN	13.0818	13.2395	13.2342	12.8572	13.3017	13.2195	-0.0674644	-0.36227	10.0892	0.567751	0.420123	0.152449	0.351607	2.81692	0.097853	-0.382245	-0.955135	1.15125	0.233879	0.219913	0.531801	0.0548526	0.936355	-0.0199757	-0.0462861	0.229007	0.668614	-0.0674644	-0.159583	2.27214	0.113922	-0.36227	-0.880695	P56937	P56937;P56937-2;P56937-3	DHB7_HUMAN	HSD17B7	HSD17B7	3-keto-steroid reductase/17-beta-hydroxysteroid dehydrogenase 7;Isoform 2 of 3-keto-steroid reductase/17-beta-hydroxysteroid dehydrogenase 7;Isoform 3 of 3-keto-steroid reductase/17-beta-hydroxysteroid dehydrogenase 7
12.4705	13.0277	9.92068	12.4349	12.4083	9.00431	11.6688	12.9682	13.4106	12.4437	12.8233	12.3798	12.3289	11.0584	9.93014	11.0088	12.9857	13.399	9.7273	12.8723	12.1426	12.4172	9.93923	12.7402	9.83326	12.9298	13.4055	12.9066	11.1707	11.6229	11.6762	11.4343	11.9045	11.6928	11.994	11.5401	13.0798	11.4657	11.2824	11.7581	11.5742	11.8362	9.27894	11.8774	10.8421	13.008	10.9899	11.4956	11.9676	11.6578	11.6308	9.75476	11.9394	11.9488	Homo sapiens							577	NaN	11.9786	11.3624	12.4011	11.8913	11.7155	11.3892	0.685543	0.50208	9.75476	0.310812	0.296971	0.422412	0.471309	0.456008	0.229575	0.528872	0.622741	0.266635	0.377238	-0.263131	-0.364721	0.0157914	0.955433	0.0267922	0.0301524	0.886901	0.0699941	0.685543	0.940161	0.578461	0.186642	0.50208	0.685321	P60174	P60174;P60174-3;P60174-4	TPIS_HUMAN	TPI1	TPI1	Triosephosphate isomerase;Isoform 2 of Triosephosphate isomerase;Isoform 3 of Triosephosphate isomerase
17.3894	16.7131	16.9171	17.0479	17.0921	18.4721	16.9311	16.8464	17.3017	17.3051	16.7666	16.9435	17.0228	17.0666	18.4318	16.9826	16.7762	17.1847	17.2907	16.7009	16.9228	17.0103	17.0157	18.4415	16.9318	16.8313	17.2448	17.0564	17.068	17.1139	17.023	16.7307	16.8873	16.9347	16.883	16.9752	17.0743	17.0543	17.081	17.0151	16.6988	16.8903	16.9556	16.834	16.9715	17.0767	17.0909	17.1606	17.0496	16.806	16.8855	12.503	16.8456	17.0216	Homo sapiens							578	NaN	16.9943	17.5112	17.0034	17.0862	16.8874	16.9277	0.116018	0.158577	12.503	0.0290217	0.966319	0.00904613	0.0220747	1.05022	0.14466	-0.424971	-0.794694	0.532102	0.497678	-0.106972	-0.268417	1.46481	0.0645658	-0.583548	-1.05978	0.82294	0.439041	0.116018	0.307909	4.85149	0.31168	0.158577	0.487711	P60709	P60709;P63261	ACTB_HUMAN;ACTG_HUMAN	ACTB	ACTB;ACTG1	Actin, cytoplasmic 1;Actin, cytoplasmic 2
19.3174	19.3077	19.6127	19.4442	19.5111	18.9638	19.1298	19.1293	19.1467	19.3498	19.3528	19.5759	19.4419	19.5123	18.8986	19.1617	19.097	19.1352	19.3535	19.31	19.5537	19.3873	19.4697	18.9707	19.1068	19.1561	19.0753	18.8983	19.3508	19.227	19.2299	19.2738	19.2746	19.2732	19.3205	19.3515	18.8981	19.3437	19.2197	19.2387	19.2485	19.2338	19.2361	19.2741	19.3546	18.8799	19.3032	19.1735	19.2288	19.1848	19.2116	13.7168	19.2124	19.2951	Homo sapiens							579	46153.9	19.4148	19.2888	19.1264	19.1438	19.236	19.2897	-0.109601	-0.145896	13.7168	5.26756	0.110266	-0.288404	-0.840215	0.692072	0.497674	-0.145047	-0.35436	3.11005	0.241269	-0.178804	-0.520938	0.00307408	0.995637	0.000849062	0.00215247	6.39002	0.38986	-0.109601	-0.349738	1.21278	0.392087	-0.145896	-0.392071	P60842	P60842	IF4A1_HUMAN	EIF4A1	EIF4A1	Eukaryotic initiation factor 4A-I
17.6691	16.8605	17.1877	17.7498	17.5764	16.091	17.0333	17.3234	17.6455	17.7329	16.8232	17.1228	17.7672	17.5864	15.9567	17.0185	17.3086	17.6383	17.7487	16.7709	17.117	17.8094	17.4873	15.9821	16.9905	17.3423	17.5632	17.6348	17.5142	17.2539	16.7924	16.1316	16.6148	16.7944	17.0027	16.827	17.645	17.5911	17.2426	16.782	16.3771	16.646	16.7688	17.0405	16.8507	17.5825	17.6057	17.2346	16.7699	16.3355	16.6716	11.216	17.0273	16.5016	Homo sapiens			+		+	+	580	NaN	17.2259	17.1118	17.3182	17.4783	16.569	16.8516	0.749182	0.626645	11.216	0.245861	0.648092	0.0923027	0.201445	0.666315	0.227263	0.366455	0.627249	3.24754	0.0140206	-0.656879	-1.44937	0.395831	0.382472	-0.260191	-0.432468	5.05858	0.0068866	0.749182	1.79661	5.51204	0.0350714	0.626645	1.61907	P60866	P60866;P60866-2	RS20_HUMAN	RPS20	RPS20	40S ribosomal protein S20;Isoform 2 of 40S ribosomal protein S20
17.4156	17.7625	18.1365	17.9958	17.9983	16.8917	17.2941	18.0868	17.9712	17.6595	17.7073	18.1426	18.1259	18.0472	16.8717	17.3115	17.9872	17.8577	17.6814	17.6404	17.9767	18.047	17.972	16.8903	17.2305	17.9957	17.9197	17.8014	17.4302	18.1146	18.2217	17.9465	18.3247	18.0775	18.3368	18.1046	17.7418	17.4802	18.1366	18.1387	17.9795	18.2763	18.0291	18.2851	18.0209	17.7813	17.4393	18.0199	18.0738	17.872	18.1487	12.294	18.2845	17.8741	Homo sapiens							592	14839.5	17.7914	17.6489	17.7394	17.7717	18.1091	18.1266	-0.369722	-0.354878	12.294	0.142516	0.803217	-0.0520234	-0.117508	0.242224	0.653144	0.122806	0.239326	2.34224	0.100761	0.317699	0.801545	1.4116	0.0905463	0.477684	0.934972	1.97196	0.0862234	-0.369722	-0.863947	2.17738	0.119541	-0.354878	-0.859755	P62244	P62244	RS15A_HUMAN	RPS15A	RPS15A	40S ribosomal protein S15a
14.7034	14.6195	14.8569	14.7061	14.8856	14.7344	14.4818	14.669	14.7516	14.5443	14.6009	14.914	14.7584	14.7711	14.8456	14.4729	14.6393	14.7943	14.3755	14.646	14.9021	14.7897	14.8235	14.7916	14.5989	14.6366	14.7638	14.3562	14.7049	15.0819	14.6231	14.6891	14.6075	14.6837	14.6294	14.6614	14.5969	14.6758	15.0536	14.676	14.6699	14.6712	14.6692	14.5774	14.6475	14.494	14.6521	15.0421	14.6521	14.6434	14.6294	10.5637	14.6205	14.6533	Homo sapiens							597	49030.9	14.6847	14.7896	14.6454	14.7397	14.6513	14.6428	-0.00593715	0.0969046	10.5637	0.230777	0.825772	-0.0393727	-0.106075	0.233686	0.811414	-0.0498624	-0.128118	0.230292	0.808783	-0.0334355	-0.0927346	4.98037	0.360749	-0.146767	-0.45486	0.0542002	0.962928	-0.00593715	-0.0174832	0.499535	0.578767	0.0969046	0.246246	P62495	P62495	ERF1_HUMAN	ETF1	ETF1	Eukaryotic peptide chain release factor subunit 1
12.9488	12.4516	12.8542	12.8851	12.8457	13.4037	12.6066	12.9505	12.6173	12.8868	12.4199	12.7714	12.8834	12.8649	13.3004	12.5443	12.9387	12.6001	12.735	12.2906	12.762	12.1797	12.8666	13.1614	12.4323	12.9728	12.4862	12.405	13.1987	12.4489	11.5262	11.1756	11.3012	11.4892	10.9013	11.7902	12.5302	13.0942	12.4729	11.4846	11.411	11.5973	11.1252	11.0143	11.6895	12.3343	13.1427	12.5612	11.5099	11.1224	11.054	8.34649	10.9403	11.6442	Homo sapiens			+	+	+	+	603	7841.02	12.68	12.9323	12.6832	12.6876	11.3536	11.3243	1.32962	1.3633	8.34649	0.0104043	0.988239	0.0031644	0.00781355	0.797639	0.299968	-0.244749	-0.525416	9.20665	0	-1.32646	-3.30103	6.83179	0	-1.60805	-3.3873	9.56675	0	1.32962	3.35341	5.9528	0.0016	1.3633	2.87594	P62857	P62857	RS28_HUMAN	RPS28	RPS28	40S ribosomal protein S28
14.809	14.3658	14.6129	14.7259	14.7039	14.0485	14.546	14.4849	14.7103	14.7698	14.3922	14.7217	14.6852	14.7498	14.2599	14.5015	14.5252	14.7452	14.7601	14.363	14.7047	14.7605	14.862	14.5026	14.5366	14.6534	14.7033	14.1571	14.7572	14.8827	15.0401	14.5017	14.5675	14.8877	14.7198	14.7355	14.271	14.7834	14.9709	14.9767	14.6494	14.67	15.0415	14.8578	14.7923	14.3335	14.8334	14.9273	15.019	14.6018	14.6368	10.5409	14.7771	14.7122	Homo sapiens							604	12784	14.611	14.5887	14.6007	14.6574	14.7403	14.8155	-0.13961	-0.158107	10.5409	0.0525558	0.954394	-0.010291	-0.0277641	0.204607	0.768115	0.0686861	0.156983	0.73047	0.423892	0.129319	0.328568	1.37113	0.26253	0.226793	0.563702	1.03817	0.366811	-0.13961	-0.369551	0.706455	0.405756	-0.158107	-0.379162	P62888	P62888	RL30_HUMAN	RPL30	RPL30	60S ribosomal protein L30
14.3412	13.935	14.7634	14.801	14.6521	13.2301	14.0592	14.4495	14.3465	14.4224	14.1738	14.783	14.7787	14.7714	13.2242	14.2169	14.4683	14.2985	14.6601	14.3613	14.6849	15.1678	14.7796	13.23	14.2817	14.5869	14.6156	14.0718	13.5162	13.6008	14.6573	13.6195	14.1398	14.2802	13.7702	14.0535	13.8346	13.877	14.1599	14.2486	14.3274	14.3488	14.4988	14.3141	14.0815	13.9979	14.1257	14.3287	14.7047	13.6788	14.3454	11.532	14.3585	14.0414	Homo sapiens							606	20252.4	14.4583	14.2928	14.3692	13.9458	14.23	14.1748	0.139197	-0.228916	11.532	0.352941	0.624501	-0.089107	-0.215522	0.619668	0.249492	-0.346913	-0.593717	0.77463	0.255486	-0.228304	-0.498371	0.156513	0.700468	-0.117997	-0.197422	0.480457	0.428199	0.139197	0.317238	1.10159	0.270079	-0.228916	-0.543066	P62913	P62913	RL11_HUMAN	RPL11	RPL11	60S ribosomal protein L11
16.9559	16.7187	17.1099	17.1561	16.9045	15.3723	16.5859	16.9453	16.9476	17.0529	16.7826	17.0946	17.0367	16.9935	15.0198	16.6028	17.0086	16.9611	17.0781	16.702	17.0576	17.0735	16.9224	15.5481	16.5721	16.9613	16.8912	16.8534	16.7447	16.9879	16.9273	16.751	16.8804	16.9285	16.9841	16.8064	16.6151	16.7004	17.0245	16.8114	16.716	16.8239	16.9433	17.0095	16.7461	16.7407	16.6829	16.8751	16.8434	16.6546	16.799	12.3261	16.9467	16.7399	Homo sapiens							607	20124.2	16.9502	16.4474	16.8306	16.8027	16.8008	16.8881	0.0298714	-0.0853086	12.3261	0.765248	0.475118	-0.119602	-0.311803	0.617658	0.245036	0.355313	0.60028	1.52175	0.329484	-0.149474	-0.412003	0.759235	0.166352	0.440621	0.723764	0.17696	0.827709	0.0298714	0.0812201	0.733122	0.590947	-0.0853086	-0.236062	P62913-2	P62913-2	RL11_HUMAN	RPL11	RPL11	Isoform 2 of 60S ribosomal protein L11
16.6886	16.6639	16.6724	16.6758	16.8375	16.6377	16.6668	16.5383	16.3658	16.7857	16.6492	16.7222	16.6575	16.8383	16.6146	16.6729	16.551	16.3592	16.6718	16.5763	16.7246	16.5911	16.8205	16.6393	16.6518	16.5546	16.4067	16.0485	16.7765	16.7365	16.2029	16.0386	16.0365	15.9934	16.1711	16.1824	15.9638	16.8028	16.7291	16.2608	15.9908	16.0698	15.9712	16.1786	16.2257	16.0846	16.7717	16.7521	16.2874	16.1065	16.0902	11.6727	16.0889	16.1547	Homo sapiens			+	+	+		608	35076.7	16.6838	16.7013	16.5297	16.5184	16.1204	16.1208	0.409323	0.397656	11.6727	2.38119	0.32156	-0.154146	-0.445306	0.774236	0.400251	-0.182934	-0.428688	9.69914	0.00677922	-0.563468	-1.65695	8.47915	0.0117273	-0.58059	-1.67097	5.88942	0.0410078	0.409323	1.15416	2.02366	0.103986	0.397656	0.916823	P63244	P63244	RACK1_HUMAN	RACK1	RACK1	Receptor of activated protein C kinase 1
20.0047	19.5001	19.7346	19.8942	19.6957	18.5908	19.6287	19.5046	19.691	20.0448	19.4791	19.7097	19.8782	19.6725	18.5485	19.6094	19.5271	19.6769	20.012	19.4816	19.6946	19.8933	19.6777	18.5017	19.6263	19.5249	19.687	19.4553	20.0207	19.7312	19.4874	19.4684	19.4851	19.6672	19.6835	19.6471	19.4884	20.0048	19.7391	19.5306	19.4611	19.4661	19.6715	19.6726	19.5791	19.4449	20.0131	19.6708	19.5159	19.3833	19.4248	14.89	19.6332	19.5872	Homo sapiens							609	NaN	19.7401	19.3725	19.6084	19.7298	19.4692	19.6427	0.139242	0.0871498	14.89	0.904727	0.42742	-0.131695	-0.34544	0.888378	0.19312	0.357324	0.682669	2.46719	0.131944	-0.270936	-0.715041	0.613489	0.302017	0.270175	0.517037	3.77278	0.313409	0.139242	0.423786	0.485329	0.607687	0.0871498	0.225762	P68104	P68104;Q5VTE0	EF1A1_HUMAN;EF1A3_HUMAN	EEF1A1	EEF1A1;EEF1A1P5	Elongation factor 1-alpha 1;Putative elongation factor 1-alpha-like 3
20.7528	20.7445	20.7987	20.8209	20.8381	21.2189	20.7389	20.6408	20.7707	20.7599	20.7166	20.8051	20.7131	20.8033	21.236	20.7248	20.6503	20.7513	20.7166	20.693	20.7842	20.7082	20.7709	21.1955	20.6975	20.6308	20.7571	20.6698	20.8644	20.8944	21.3083	21.1894	21.1092	21.1031	21.1081	21.2486	20.6727	20.8565	20.8361	21.2484	21.1433	21.0559	21.0459	21.0353	21.1109	20.6405	20.825	20.7982	21.2169	21.0519	20.9908	15.0615	21.0257	21.1266	Homo sapiens			+		+		610	50151.6	20.7524	20.9228	20.7069	20.7842	21.146	21.1005	-0.439102	-0.316343	15.0615	1.24025	0.757053	-0.0454479	-0.141051	0.963069	0.486215	-0.13858	-0.363141	7.94754	0.0316703	0.393654	1.1683	1.30341	0.353363	0.177763	0.463786	8.28831	0.028939	-0.439102	-1.29529	5.79192	0.10262	-0.316343	-0.925972	P68363	P68363	TBA1B_HUMAN	TUBA1B	TUBA1B	Tubulin alpha-1B chain
19.7108	19.8273	19.9312	19.7047	19.8653	19.5818	19.8851	19.7752	19.947	19.7493	19.7723	19.8792	19.6509	19.8391	19.4875	19.857	19.7701	19.9325	19.7022	19.7503	19.8739	19.591	19.8279	19.3673	19.8026	19.8021	19.8995	19.7371	19.7698	19.9392	20.2409	20.0483	20.0009	20.1286	20.1729	20.1861	19.7098	19.7582	19.8636	20.177	19.9718	19.9367	20.014	20.1295	20.1503	19.7025	19.6991	19.8517	20.0741	19.9551	19.9467	13.4236	20.1064	20.1064	Homo sapiens				+			612	49831	19.7996	19.6573	19.8523	19.7812	20.0391	20.1243	-0.186734	-0.343036	13.4236	0.811964	0.728953	0.0527204	0.157258	1.16933	0.515482	0.123958	0.341238	4.15619	0.141327	0.239455	0.693958	5.67975	0.0355181	0.466995	1.28722	3.35151	0.220758	-0.186734	-0.545341	7.21455	0.0876596	-0.343036	-1.02451	P68371	P68371	TBB4B_HUMAN	TUBB4B	TUBB4B	Tubulin beta-4B chain
13.531	13.7548	14.4159	14.1725	14.3715	13.5967	13.2768	13.9927	13.9962	13.3258	13.9294	14.5271	14.4504	14.4381	13.4074	13.5908	13.8943	13.7163	13.1429	13.9685	14.5963	14.5749	14.4637	13.3959	13.3955	13.9609	13.9931	11.9325	13.825	13.6735	13.7812	13.614	13.9916	14.0322	13.5396	13.8101	13.1152	13.9863	13.7264	13.4029	13.7095	14.2331	13.9639	13.5056	13.9106	13.3116	14.0261	13.7866	14.2394	13.6562	14.1451	8.51764	13.3222	13.8366	Homo sapiens							613	NaN	13.9102	14.0968	13.7574	13.487	13.8637	13.7401	-0.106269	-0.253086	8.51764	0.344861	0.481674	-0.152792	-0.306689	1.40388	0.07601	-0.609773	-1.06616	0.0858974	0.807756	-0.0465234	-0.092723	1.07837	0.166309	-0.356686	-0.724421	0.349181	0.535171	-0.106269	-0.243472	0.492915	0.331235	-0.253086	-0.462835	P78346	P78346;P78346-2;Q5VU11	RPP30_HUMAN;RPP30_HUMAN;Q5VU11_HUMAN	RPP30	RPP30	Ribonuclease P protein subunit p30;Isoform 2 of Ribonuclease P protein subunit p30;Ribonuclease P protein subunit p30 (Fragment)
15.6683	15.5983	15.6817	15.3476	15.6118	15.9272	15.3246	15.2714	15.352	15.6251	15.5113	15.717	15.3777	15.693	15.9352	15.2416	15.3052	15.3466	15.6105	15.5595	15.7098	15.1489	15.5769	15.6321	15.2357	15.2729	15.2594	14.866	15.208	15.4489	15.7092	15.533	15.3671	15.4945	15.5458	15.5437	14.8342	15.2014	15.4628	15.7055	15.6296	15.4373	15.5413	15.5807	15.6555	14.9145	15.1523	15.4329	15.5974	15.5919	15.37	10.5953	15.5325	15.6255	Homo sapiens							621	39958.7	15.6313	15.5834	15.2899	15.169	15.549	15.5649	-0.259052	-0.395901	10.5953	8.93331	0.0646061	-0.341334	-1.0427	2.46549	0.0913486	-0.414339	-0.984784	0.932958	0.537421	-0.0822827	-0.235353	0.0719153	0.936531	-0.0184382	-0.0467776	4.3999	0.119276	-0.259052	-0.748156	3.2464	0.0869032	-0.395901	-1.01271	Q00325-2	Q00325-2	MPCP_HUMAN	SLC25A3	SLC25A3	Isoform B of Phosphate carrier protein, mitochondrial
11.9593	13.1862	14.5579	12.7705	14.4876	11.084	13.92	13.8146	14.1904	12.6179	14.0653	14.4074	14.422	14.1637	14.1323	13.7786	14.4867	13.8449	11.6608	12.7976	14.4151	14.0315	14.0686	13.4867	13.459	13.909	14.1411	10.9387	14.3263	13.7809	13.7001	13.8308	14.0906	13.8879	13.3243	13.9747	12.9571	14.2474	13.9323	13.5566	13.8302	13.9213	13.9575	13.2551	13.8648	13.2476	14.0514	13.9401	13.7487	13.8606	14.1415	8.96659	13.0635	13.742	Homo sapiens							622	36938.3	13.2964	13.6274	13.9494	13.4913	13.8534	13.6337	0.0959852	-0.142411	8.96659	0.969808	0.0812036	0.652939	0.956597	0.101676	0.750024	-0.136116	-0.168928	0.80456	0.0934093	0.556953	0.825222	0.00533207	0.986594	0.0062949	0.00893161	0.38069	0.553938	0.0959852	0.231289	0.141175	0.644121	-0.142411	-0.205346	Q00534	Q00534	CDK6_HUMAN	CDK6	CDK6	Cyclin-dependent kinase 6
12.5729	12.2234	12.1374	11.5979	12.3307	11.0072	12.078	12.303	12.2607	11.389	12.2313	12.3511	11.9358	12.0643	11.3021	12.1176	12.2539	12.1666	12.2582	12.2108	12.1366	12.2711	12.5347	10.9262	12.258	12.3809	12.1565	12.0407	12.2422	12.0768	11.8956	12.0458	12.4074	12.1335	12.3607	12.0342	12.2701	12.4485	12.2113	12.35	12.1379	12.4275	12.2725	12.3353	12.2064	12.1934	12.4418	12.1503	12.4654	11.9627	12.0314	9.0252	12.4914	12.378	Homo sapiens							623	33304.5	12.1678	11.7744	12.2195	12.2306	12.1915	12.2765	0.0279486	-0.0459468	9.0252	0.187052	0.788647	0.0516305	0.125418	1.40734	0.10828	0.456118	0.906726	0.0666881	0.879515	0.023682	0.0550843	1.46362	0.0810624	0.502065	0.973437	0.134902	0.845154	0.0279486	0.0734514	0.281893	0.783534	-0.0459468	-0.124123	Q00535	Q00535	CDK5_HUMAN	CDK5	CDK5	Cyclin-dependent-like kinase 5
13.7784	13.9618	14.0391	14.0064	14.2748	13.6912	14.1764	13.8558	13.8908	13.8211	14.0335	14.0326	14.0606	14.3314	13.9329	14.2766	13.897	13.8207	14.0134	14.0122	14.0205	14.0343	14.3058	13.7481	14.217	13.8913	13.7998	13.7867	13.8362	13.8814	13.9188	13.8759	13.9994	13.8702	13.7851	13.6617	13.8088	13.914	13.8875	13.9407	13.8829	14.0479	13.7932	13.894	13.7067	13.8207	13.9293	13.9169	13.9451	13.9633	13.9765	10.5685	13.851	13.7137	Homo sapiens							627	85596.1	13.968	14.0428	13.9806	13.8646	13.9501	13.7845	0.030539	0.0801616	10.5685	0.0651872	0.943477	0.012556	0.0339013	1.40845	0.355155	-0.178215	-0.469871	0.194517	0.88219	-0.017983	-0.0532664	2.02137	0.194033	-0.258377	-0.667695	0.191132	0.824015	0.030539	0.0837066	1.50829	0.585008	0.0801616	0.240232	Q01813	Q01813	PFKAP_HUMAN	PFKP	PFKP	ATP-dependent 6-phosphofructokinase, platelet type
15.0243	14.9006	15.2004	15.004	15.1196	14.9765	14.6545	14.6067	14.5884	14.9719	14.7636	15.1081	14.8847	15.1658	14.9447	14.7023	14.6951	14.7075	15.069	14.8648	15.0869	14.7378	15.1631	14.8135	14.737	14.644	14.6806	14.2191	14.6679	14.7542	14.6965	14.7177	14.5768	14.4832	14.6409	14.6969	14.2977	14.7905	14.752	14.6462	14.633	14.68	14.442	14.5725	14.6092	14.1412	14.678	14.7364	14.5847	14.5736	14.5354	10.4931	14.68	14.6103	Homo sapiens			+				630	43439	14.9988	14.9789	14.6685	14.5597	14.6271	14.5919	0.0413352	-0.0322272	10.4931	5.38768	0.0816736	-0.330394	-0.948253	3.13583	0.0792136	-0.419188	-1.04622	5.82723	0.0424326	-0.37173	-1.06148	4.82991	0.06261	-0.38696	-1.07003	0.853279	0.733664	0.0413352	0.12655	0.127825	0.870481	-0.0322272	-0.0811181	Q02750	Q02750	MP2K1_HUMAN	MAP2K1	MAP2K1	Dual specificity mitogen-activated protein kinase kinase 1
16.1226	15.7858	16.07	16.0916	16.0661	16.1257	15.6574	15.7313	15.6205	16.0531	15.8578	15.9743	16.1481	16.0514	16.0606	15.629	15.7936	15.6837	15.9683	15.7883	16.0072	16.1771	16.0211	16.1715	15.6374	15.7396	15.7413	15.6363	15.8833	16.0559	15.7532	15.7195	15.818	15.6466	15.6874	15.7409	15.6301	15.9156	16.0401	15.7897	15.8343	15.8348	15.7401	15.7073	15.7062	15.5867	15.9598	16.0349	15.7832	15.8306	15.8909	10.9399	15.7566	15.7744	Homo sapiens				+			633	22110.3	15.9586	16.1015	15.6926	0	15.806	15.7199	-0.113375	-15.7199	10.9399	4.59208	0.133515	-0.265963	-0.769527	2.64662	0.207145	-0.241177	-0.658133	2.48499	0.301635	-0.152588	-0.443323	10.0084	0.0475836	-0.381531	-1.1767	3.24104	0.391841	-0.113375	-0.347254	1.21603	0.407278	0.140353	0.380115	Q06830	Q06830	PRDX1_HUMAN	PRDX1	PRDX1	Peroxiredoxin-1
12.9467	12.755	13.0771	13.2591	12.8403	11.4593	13.1933	13.3019	13.0717	12.7298	12.4687	12.9708	13.1615	12.5649	11.6489	13.1006	13.0509	13.3145	12.1178	12.5509	12.983	13.2313	12.7304	11.3994	13.2166	13.0677	13.2111	12.8713	13.4958	12.7622	12.2116	11.8758	12.4507	12.4855	12.3652	12.3573	12.4834	13.4661	12.5537	12.0576	12.0489	12.5123	12.2676	12.5227	12.4434	12.9915	13.4427	12.8964	10.9773	11.7622	12.3549	9.86494	11.9594	12.4973	Homo sapiens			+		+		638	NaN	12.7333	12.4772	13.1698	12.9959	12.0279	12.3623	1.14187	0.633608	9.86494	3.00906	0.0599586	0.436511	1.0687	1.0462	0.116076	0.51868	0.883102	2.77753	0.0140308	-0.705363	-1.44836	0.163016	0.699862	-0.114928	-0.198226	5.63942	0.00157143	1.14187	2.48432	3.11186	0.0539785	0.633608	1.40533	Q08J23	Q08J23;Q08J23-2	NSUN2_HUMAN	NSUN2	NSUN2	RNA cytosine C(5)-methyltransferase NSUN2;Isoform 2 of RNA cytosine C(5)-methyltransferase NSUN2
11.5146	11.6647	12.0779	11.7139	11.7667	11.5936	12.1893	11.9611	11.9775	11.6506	11.6624	12.0998	11.3357	11.8662	11.6338	12.2592	12.1006	12.0749	11.6857	11.6527	12.1805	11.6573	11.7017	11.8901	12.1242	11.9245	11.9535	11.3215	12.4604	12.2008	12.4314	12.3354	12.1978	12.3392	11.8733	12.4246	11.2389	12.3919	12.2909	12.3804	12.1701	12.2608	12.4862	11.7898	12.439	11.2369	12.5175	12.2951	12.4667	12.1366	12.3169	9.92027	12.0509	12.7034	Homo sapiens			+	+			641	NaN	11.7988	11.6843	12.0628	11.9949	12.2996	12.2633	-0.236823	-0.268425	9.92027	1.9821	0.171191	0.263986	0.675156	0.895285	0.225857	0.310542	0.629829	4.31759	0.0225528	0.500809	1.28084	3.58826	0.0289404	0.578967	1.37232	3.26959	0.152841	-0.236823	-0.667244	0.60228	0.288358	-0.268425	-0.512023	Q12904	Q12904;Q12904-2	AIMP1_HUMAN	AIMP1	AIMP1	Aminoacyl tRNA synthase complex-interacting multifunctional protein 1;Isoform 2 of Aminoacyl tRNA synthase complex-interacting multifunctional protein 1
12.9838	12.2019	12.6634	12.5383	12.2922	12.9713	12.5234	12.7641	12.3565	12.8241	11.7142	12.5026	12.7632	12.1779	12.7389	12.5321	12.7681	11.9768	12.48	11.8757	12.3489	12.4513	11.8253	12.7116	12.3432	12.3052	11.7758	12.607	13.4433	12.5751	12.2941	11.806	11.4196	11.8928	11.6271	12.3071	12.6114	13.2839	12.3827	12.2322	11.6654	11.1714	11.9741	11.392	12.1719	12.3079	13.413	12.4424	12.2527	11.6443	11.0541	9.76733	11.3452	12.1456	Homo sapiens			+	+	+	+	643	30840.6	12.3994	12.4967	12.3717	12.7852	11.7266	11.857	0.645054	0.9282	9.76733	0.056549	0.90586	-0.0277181	-0.0580394	0.810001	0.255899	0.288513	0.584937	2.28263	0.0200696	-0.672773	-1.32391	2.64292	0.0300886	-0.639687	-1.34867	2.43003	0.0274341	0.645054	1.31613	3.43404	0.0241481	0.9282	1.84497	Q13151	Q13151	ROA0_HUMAN	HNRNPA0	HNRNPA0	Heterogeneous nuclear ribonucleoprotein A0
13.6224	13.0611	13.3956	13.6706	13.0232	14.3065	13.7233	13.7876	13.7597	13.6707	12.632	13.2996	13.6001	13.0315	14.2262	13.5984	13.7373	13.8081	13.3869	12.9321	13.3122	13.4175	13.1678	14.1296	13.6272	13.6285	13.8307	13.3275	14.2216	14.1456	14.4173	14.1192	14.0338	14.1224	14.0724	14.258	13.1713	14.2412	14.1062	14.3715	14.14	13.9923	14.178	14.0459	14.1797	13.1856	14.243	14.1307	14.4584	14.1782	14.1244	8.69334	13.9341	14.1629	Homo sapiens			+		+		647	36501.8	13.257	13.6192	13.7223	13.8636	14.2039	14.1192	-0.481578	-0.255542	8.69334	3.05611	0.0529811	0.465358	1.12363	0.509739	0.366373	0.244427	0.458815	5.98811	0.000722222	0.946935	2.23236	1.81612	0.0691512	0.499969	1.03588	5.97539	0.0268911	-0.481578	-1.32556	0.789632	0.270474	-0.255542	-0.539255	Q13347	Q13347	EIF3I_HUMAN	EIF3I	EIF3I	Eukaryotic translation initiation factor 3 subunit I
14.0298	13.9415	14.148	12.7978	13.878	12.7913	14.3348	13.7455	13.7783	13.662	13.6479	14.0018	13.6829	13.7262	13.2012	14.2604	13.8679	13.803	13.9794	13.7716	14.1181	13.6451	13.7633	13.3854	14.201	13.8436	13.7345	13.3274	14.16	14.0379	13.9961	14.0251	13.8853	13.9783	13.9775	14.0726	13.5539	14.1026	13.949	13.8888	14.0456	13.6327	14.0427	14.1163	14.0424	13.5901	14.1143	13.9515	13.8179	14.02	13.7951	10.7516	14.0926	14.0531	Homo sapiens				+			648	55103	13.9222	13.4301	13.9521	13.8652	13.9007	14.0469	0.0513738	-0.18174	10.7516	0.112314	0.879351	0.0298894	0.0744493	1.67626	0.10331	0.435055	0.925456	0.105837	0.875479	-0.0214844	-0.0569923	3.08679	0.0285067	0.616795	1.3772	0.232145	0.726734	0.0513738	0.130919	0.957313	0.34262	-0.18174	-0.446437	Q13547	Q13547	HDAC1_HUMAN	HDAC1	HDAC1	Histone deacetylase 1
14.3395	14.1684	13.9703	14.2704	14.1523	14.2574	14.1537	13.9925	13.8592	14.0166	13.9836	14.0546	14.2026	13.9638	14.3432	14.1556	13.6373	13.8329	13.6129	14.0483	13.9828	14.1766	13.9554	14.5441	14.1144	13.813	13.819	13.3323	14.0224	13.934	14.3489	14.1123	14.0938	14.0506	14.1288	14.0858	13.0959	13.9215	13.8268	14.335	14.1877	14.1157	14.1578	14.2045	14.245	13.5642	13.9887	13.9524	14.473	14.2415	14.1828	9.63032	14.1998	14.1856	Homo sapiens							649	NaN	14.0197	14.2073	13.9308	13.7376	14.2323	14.1572	-0.301484	-0.419655	9.63032	0.482073	0.602875	-0.0888428	-0.228773	2.73923	0.0695361	-0.469741	-1.10285	1.84595	0.212177	0.212641	0.563516	0.32455	0.795683	-0.0500859	-0.136052	3.0332	0.101719	-0.301484	-0.805213	2.50323	0.0880313	-0.419655	-1.00047	Q13564	Q13564;Q13564-2;Q13564-3;Q13564-4	ULA1_HUMAN	NAE1	NAE1	NEDD8-activating enzyme E1 regulatory subunit;Isoform 2 of NEDD8-activating enzyme E1 regulatory subunit;Isoform 3 of NEDD8-activating enzyme E1 regulatory subunit;Isoform 4 of NEDD8-activating enzyme E1 regulatory subunit
12.1235	12.2703	11.8774	12.1362	12.0798	11.4042	12.4601	12.3313	11.9023	11.9808	12.2863	11.752	12.2849	11.8603	11.8853	12.4366	12.2764	11.8061	11.9869	12.2685	11.7191	12.1532	11.95	11.9043	12.5086	12.3904	11.9009	12.3047	11.6373	12.0842	12.1556	12.4737	12.4835	12.0082	12.2797	12.3405	12.2316	11.6257	12.0444	12.1378	12.4813	12.2887	11.9225	12.404	12.3158	12.1252	11.5429	12.1093	12.421	12.4431	12.6168	10.267	12.406	12.2674	Homo sapiens							650	87680.2	12.0294	11.962	12.2237	11.9673	12.389	12.243	-0.165391	-0.275727	10.267	0.926921	0.302454	0.194218	0.465003	0.0142029	0.978177	0.00522285	0.0122179	2.93502	0.0675789	0.359609	0.919288	1.6951	0.184328	0.28095	0.688366	0.855403	0.327394	-0.165391	-0.407004	1.47566	0.198251	-0.275727	-0.659994	Q13619	Q13619	CUL4A_HUMAN	CUL4A	CUL4A	Cullin-4A
11.0902	11.552	10.3041	9.85949	10.2474	13.0108	10.3462	11.2197	10.2505	11.1175	11.4582	9.80519	11.0971	9.62564	12.8131	9.42013	10.2036	9.55692	11.097	11.2107	10.0765	11.2894	9.84289	12.705	10.0839	10.9849	9.97439	14.021	10.4868	10.4515	10.4412	9.84768	10.2009	10.224	10.3492	10.2287	13.4952	9.71907	9.55198	9.86985	9.44544	10.5479	9.6715	9.64028	10.6113	12.9948	9.65486	9.9218	9.14491	9.84972	10.245	10.163	9.99751	10.2558	Homo sapiens			+	+			651	NaN	10.8568	11.1656	10.2267	11.1441	9.95474	10.1223	0.271948	1.02184	10.163	1.3645	0.059128	-0.63014	-1.07352	0.00976957	0.96958	-0.021527	-0.0203068	2.50634	0.00797546	-0.902089	-1.6123	1.26031	0.034104	-1.04337	-1.30223	0.538266	0.25613	0.271948	0.496017	0.856331	0.0815814	1.02184	1.07075	Q13835	Q13835;Q13835-2	PKP1_HUMAN	PKP1	PKP1	Plakophilin-1;Isoform 1 of Plakophilin-1
13.0761	13.7414	13.3692	13.4549	13.7483	14.4746	12.9445	13.451	13.0651	12.9941	13.6873	13.3354	12.8639	13.5205	14.4064	12.7031	13.4433	13.1421	12.9325	13.0746	13.3494	13.378	13.396	14.3132	12.8695	13.3062	12.9443	13.6288	13.1748	13.5351	13.4274	13.8252	13.5697	13.4669	13.617	13.753	13.4804	13.0493	13.4134	13.4185	13.7747	13.3875	13.3212	13.4739	13.702	13.3253	13.121	13.3509	13.3599	13.657	12.7327	10.3458	13.1084	13.3199	Homo sapiens							652	NaN	13.2844	13.7284	13.0966	13.3421	13.4614	13.4703	-0.364838	-0.128152	10.3458	0.771427	0.32831	-0.187866	-0.436388	1.17915	0.150368	-0.386307	-0.778949	0.620614	0.342494	0.176973	0.397811	0.62555	0.310089	-0.258155	-0.506678	1.74817	0.0942737	-0.364838	-0.832512	0.657069	0.478487	-0.128152	-0.320235	Q13907	Q13907;Q13907-2	IDI1_HUMAN	IDI1	IDI1	Isopentenyl-diphosphate Delta-isomerase 1;Isoform 2 of Isopentenyl-diphosphate Delta-isomerase 1
10.1494	8.91519	10.0435	9.23308	13.4115	9.12711	10.2554	10.9599	9.7256	8.785	10.0193	8.89096	9.70138	13.0801	9.80734	11.0416	10.3371	9.20885	9.85011	10.9784	9.74414	8.93373	13.3918	8.82777	9.95607	10.6605	10.5125	9.43857	10.5669	9.54453	10.6728	9.22665	10.3549	9.33261	10.2142	9.86242	9.29579	10.53	9.18982	10.4241	8.91389	10.742	9.40175	10.636	8.87194	9.73791	10.8662	9.84388	10.9722	9.52599	10.6543	9.63195	10.7602	10.1618	Homo sapiens							655	NaN	9.70845	10.6126	10.2953	9.8904	10.1652	9.90511	0.130079	-0.0147085	9.63195	1.10814	0.0808563	0.586835	0.959528	0.489599	0.176743	-0.722242	-0.715393	0.687069	0.135917	0.456756	0.706894	0.438662	0.192901	-0.707534	-0.669967	0.162964	0.581917	0.130079	0.210777	0.0164927	0.959564	-0.0147085	-0.0241277	Q14152	Q14152;Q14152-2	EIF3A_HUMAN	EIF3A	EIF3A	Eukaryotic translation initiation factor 3 subunit A;Isoform 2 of Eukaryotic translation initiation factor 3 subunit A
11.6868	12.4443	12.5674	11.8621	12.2228	12.6307	11.4647	11.4888	11.9837	11.4473	12.4191	12.575	11.3704	11.6667	12.4748	11.7183	11.744	11.2439	11.5201	12.2404	12.5616	11.1089	11.9906	11.8887	11.6206	11.7583	11.6541	11.5438	11.8266	11.9116	12.0971	12.7001	12.1936	12.4259	12.2236	12.4458	11.2944	11.8988	12.0352	12.4328	12.4138	12.1837	12.4746	12.1524	12.4244	11.8588	11.8975	11.8999	12.3126	12.3502	12.1675	9.43958	12.0545	12.4296	Homo sapiens					+		656	NaN	12.1624	11.9129	11.6307	11.7963	12.3168	12.3289	-0.686097	-0.532575	9.43958	2.1387	0.0530303	-0.531735	-1.12422	0.276748	0.649694	-0.116575	-0.242339	0.424727	0.424294	0.154363	0.328755	1.4226	0.109215	0.416	0.861975	5.75921	0.008	-0.686097	-1.74218	4.18541	0.05775	-0.532575	-1.33995	Q14232	Q14232;Q14232-2	EI2BA_HUMAN	EIF2B1	EIF2B1	Translation initiation factor eIF-2B subunit alpha;Isoform 2 of Translation initiation factor eIF-2B subunit alpha
16.6063	16.6801	16.7047	16.6341	16.6588	16.6905	16.7497	16.5037	16.2076	16.6545	16.6845	16.6565	16.6478	16.6849	16.7001	16.7577	16.5187	16.2134	16.6172	16.6432	16.6698	16.641	16.6577	16.7376	16.7486	16.4944	16.2395	16.1201	16.5324	16.4279	16.7259	16.6925	16.5971	16.7302	16.6113	16.6757	16.0641	16.4914	16.4244	16.7355	16.6935	16.604	16.7472	16.5997	16.6196	16.0889	16.5585	16.4308	16.7544	16.7252	16.634	11.7513	16.5412	16.6547	Homo sapiens							660	92889.3	16.6574	16.6725	16.4926	16.3487	16.6847	16.6475	-0.192119	-0.298737	11.7513	1.30373	0.329303	-0.164849	-0.43652	3.71379	0.116597	-0.323782	-0.881405	0.622181	0.821838	0.02727	0.0846159	0.45966	0.894487	-0.025045	-0.0768731	1.55643	0.249297	-0.192119	-0.506408	2.95308	0.138857	-0.298737	-0.798077	Q14566	Q14566	MCM6_HUMAN	MCM6	MCM6	DNA replication licensing factor MCM6
12.0255	13.6987	12.0492	12.6556	11.8881	12.4905	11.194	12.6089	12.5819	12.1871	13.488	12.0887	12.0961	12.0642	11.4948	10.5471	11.9159	12.3509	11.8767	13.4319	11.9685	12.0768	10.7065	12.1234	10.065	12.2917	12.2784	13.1824	9.47769	10.8179	10.7698	11.2133	11.0705	10.4802	10.708	10.3479	13.2676	11.7908	10.8603	10.6752	10.5026	8.76775	10.4557	10.3274	10.0995	13.4661	10.7633	9.47163	10.7576	10.4129	11.652	9.64351	9.29754	10.0674	Homo sapiens			+	+	+		661	NaN	12.5349	11.9551	11.7593	11.4553	10.6468	10.2229	1.11248	1.23235	9.64351	1.14588	0.0543682	-0.775602	-1.10521	0.419385	0.256331	-0.499821	-0.584945	3.98994	0	-1.88808	-2.82393	5.35848	0	-1.73217	-3.16121	1.81126	0.0154245	1.11248	1.56584	1.31993	0.0541778	1.23235	1.41323	Q14574	Q14574;Q14574-2	DSC3_HUMAN	DSC3	DSC3	Desmocollin-3;Isoform 3B of Desmocollin-3
13.0836	13.0158	13.53	13.5301	13.4027	12.3096	13.4264	13.1704	13.1396	13.0604	13.0409	13.3946	13.3826	13.4136	12.0076	13.3873	13.2151	13.0022	12.8301	12.9187	13.3833	13.3874	13.331	12.1936	13.3652	13.2223	13.1078	13.3447	13.2601	13.1645	13.0993	12.704	12.9728	12.9073	13.1034	13.009	13.0819	13.154	12.9937	12.9102	12.7932	12.9589	12.9939	13.2228	13.0136	13.0151	13.4281	13.0727	12.9775	12.8284	13.1897	10.1235	13.2015	13.1226	Homo sapiens							663	63145.6	13.1397	12.9953	13.2263	13.1683	12.9371	13.0718	0.289165	0.0965535	10.1235	0.43959	0.615212	0.0865456	0.220493	0.364897	0.520732	0.172976	0.336266	1.32964	0.244584	-0.202619	-0.514187	0.131472	0.780819	0.0764227	0.145573	3.16805	0.106221	0.289165	0.783951	0.815025	0.554097	0.0965535	0.265142	Q14699	Q14699	RFTN1_HUMAN	RFTN1	RFTN1	Raftlin
13.2429	12.8636	13.1295	12.9701	13.1694	12.8233	13.1546	13.0555	13.4524	13.1758	12.9184	12.928	13.031	13.0998	12.877	13.0304	12.9607	13.3228	13.2515	12.8909	12.8981	13.2122	13.1402	12.669	13.1073	12.9814	13.2306	12.8734	13.0368	13.1441	13.3348	13.1397	13.3566	13.5488	13.3258	13.0689	12.8197	12.7925	13.2206	13.4172	12.8993	13.3769	13.4375	13.1561	13.0693	12.7745	12.8101	13.1217	13.2369	13.0616	13.2976	10.3089	13.166	12.7928	Homo sapiens							664	68048.1	13.0332	12.9991	13.144	12.9548	13.2356	13.1957	-0.0916705	-0.240806	10.3089	0.767494	0.496929	0.110769	0.293629	0.218289	0.830784	-0.0442756	-0.115331	1.68744	0.232651	0.202439	0.534482	1.13912	0.328327	0.19653	0.48916	0.579063	0.537138	-0.0916705	-0.2418	1.52054	0.230561	-0.240806	-0.601148	Q15046	Q15046	SYK_HUMAN	KARS1	KARS1	Lysine--tRNA ligase
17.3922	16.5687	17.1432	17.472	17.0325	15.8092	17.2773	17.0591	17.2307	17.293	16.556	17.1164	17.2083	16.9867	16.1928	17.2266	17.1498	17.2144	17.2755	16.5226	17.1201	17.4623	16.9193	16.0904	17.2695	17.1423	17.2599	16.9362	17.6009	17.1251	16.8495	16.4506	16.855	16.8297	16.7272	16.897	16.9863	17.5633	17.1316	16.8738	16.4739	16.8309	16.8395	16.8764	16.9371	17.0126	17.6365	17.1749	16.8832	16.389	16.869	12.9595	16.8544	16.9511	Homo sapiens					+		667	NaN	16.9986	16.7971	17.2033	17.2408	16.7194	16.8641	0.483877	0.376763	12.9595	0.981527	0.282931	0.204653	0.48861	1.17998	0.12713	0.443751	0.845317	1.24205	0.168314	-0.279224	-0.639983	0.116928	0.803858	0.0669876	0.129056	5.10141	0.0293023	0.483877	1.29056	2.65587	0.100886	0.376763	0.936617	Q15233	Q15233;Q15233-2	NONO_HUMAN	NONO	NONO	Non-POU domain-containing octamer-binding protein;Isoform 2 of Non-POU domain-containing octamer-binding protein
16.2433	16.2081	16.2561	16.4173	16.4545	16.7477	16.1482	16.0177	16.1684	16.3046	16.2256	16.3143	16.3319	16.4325	16.6769	16.0494	15.9822	16.1401	16.2639	16.2104	16.2767	16.217	16.3133	16.7546	16.0464	16	16.0491	15.573	16.2525	16.2355	16.6755	16.3434	16.3934	16.4058	16.4444	16.3668	15.5572	16.1719	16.2248	16.6312	16.3114	16.3186	16.3493	16.3457	16.3606	15.4451	16.2507	16.2701	16.6488	16.3482	16.4292	11.6079	16.3483	16.4036	Homo sapiens					+		670	NaN	16.2559	16.4829	16.0669	15.9979	16.4555	16.3781	-0.388683	-0.380203	11.6079	5.70381	0.223218	-0.189027	-0.579637	2.58727	0.0681563	-0.484979	-1.11218	2.82363	0.209713	0.199656	0.566823	0.793501	0.569558	-0.104775	-0.282389	5.52167	0.0487737	-0.388683	-1.0932	2.03414	0.11101	-0.380203	-0.889665	Q15366-2	Q15366-2;Q15366-3	PCBP2_HUMAN	PCBP2	PCBP2	Isoform 2 of Poly(rC)-binding protein 2;Isoform 3 of Poly(rC)-binding protein 2
14.1373	14.197	14.4841	14.1024	14.3361	14.5434	13.9617	13.8811	13.9466	14.005	14.1511	14.4399	14.1418	14.3273	14.4331	13.9412	13.9615	13.9267	14.0646	14.2366	14.5291	14.1097	14.3368	14.5084	14.0738	13.7811	13.9844	13.5208	14.0061	14.0612	14.3485	14.436	14.3387	14.3334	14.4013	14.4702	13.5705	13.9944	14.0634	14.3187	14.4191	14.3171	14.4377	14.3579	14.3933	13.3818	14.0822	14.1051	14.3426	14.4204	14.3742	10.2554	14.3745	14.405	Homo sapiens					+		672	48550.8	14.2494	14.3154	13.9398	13.8651	14.3684	14.3967	-0.428564	-0.531604	10.2554	3.45406	0.11	-0.309617	-0.840083	3.05375	0.0698878	-0.450389	-1.09703	1.06256	0.427269	0.118947	0.325753	0.69509	0.657661	0.0812147	0.225073	9.70696	0.0288679	-0.428564	-1.29697	3.9441	0.0610175	-0.531604	-1.31981	Q15645	Q15645	PCH2_HUMAN	TRIP13	TRIP13	Pachytene checkpoint protein 2 homolog
15.8809	15.4919	15.5282	15.7902	15.6906	15.0637	15.5166	15.7455	15.5563	15.8035	15.4391	15.4745	15.6936	15.7194	15.0983	15.4411	15.6409	15.4827	15.8397	15.444	15.3594	15.6066	15.7078	15.0497	15.4762	15.6959	15.4945	15.6402	15.8582	15.9962	15.3143	15.1342	15.4438	15.3006	15.17	15.2516	15.6071	15.8573	15.9481	15.3559	15.1567	15.3475	15.3146	15.1471	15.2671	15.551	15.8129	15.9647	15.287	15.1849	15.3624	10.9024	15.2477	15.2656	Homo sapiens						+	673	36091.9	15.5846	15.4911	15.5611	15.804	15.2874	15.2455	0.273678	0.558427	10.9024	0.119642	0.895657	-0.0235026	-0.0626114	1.7236	0.164659	0.312862	0.745255	2.94528	0.10388	-0.29718	-0.792187	1.30596	0.240864	-0.245565	-0.591884	4.25524	0.107137	0.273678	0.781045	6.72431	0.043	0.558427	1.54322	Q15717	Q15717	ELAV1_HUMAN	ELAVL1	ELAVL1	ELAV-like protein 1
13.7606	12.0353	12.6818	11.7514	13.2963	12.475	12.3877	12.6757	12.4313	11.5075	12.0239	12.9968	13.1846	11.9877	10.1281	12.6514	12.6639	12.5557	11.2097	11.5081	12.498	11.3214	12.6382	9.23486	12.6182	12.3883	12.1057	11.0592	12.608	11.7145	11.958	12.4595	12.5456	12.3549	12.2175	12.5246	10.8025	12.4505	12.3808	11.6167	12.5574	12.2842	12.7501	12.1068	12.4008	9.00867	12.2802	12.1407	11.9693	12.4227	12.228	8.87604	12.4182	12.4648	Homo sapiens							675	NaN	12.2469	11.7797	12.4976	11.605	12.2268	12.4047	0.270743	-0.799699	8.87604	0.415496	0.331579	0.250701	0.432115	0.111388	0.711888	-0.174714	-0.194645	0.0239545	0.922526	-0.0200417	-0.03379	0.655597	0.13514	0.624985	0.791718	1.35957	0.167262	0.270743	0.639097	1.13006	0.0762667	-0.799699	-1.116	Q16512	Q16512;Q16512-2	PKN1_HUMAN	PKN1	PKN1	Serine/threonine-protein kinase N1;Isoform 2 of Serine/threonine-protein kinase N1
14.229	14.33	14.3951	14.2075	14.3817	13.9047	14.0951	13.7366	13.8564	14.2932	14.341	14.417	14.1316	14.4369	13.8617	14.1774	13.7554	13.9826	14.3269	14.4271	14.4168	14.2617	14.3915	14.0785	14.198	13.7532	13.9464	13.572	13.7715	13.7737	13.8033	14.0441	14.0056	14.1443	14.0543	13.9103	13.6945	13.8681	13.8326	13.8308	14.0357	14.096	14.1307	14.0718	14.0001	13.573	13.9281	13.8511	13.9743	14.1224	14.1361	10.5194	14.0459	14.0513	Homo sapiens							677	58947.1	14.3529	14.184	13.9446	13.7627	14.0054	14.0511	-0.0607968	-0.288356	10.5194	4.98261	0.0535789	-0.408341	-1.11957	4.03708	0.0694819	-0.421243	-1.10454	5.99117	0.0505952	-0.347544	-1.00576	0.962606	0.474338	-0.132887	-0.351568	0.382189	0.66503	-0.0607968	-0.163163	4.32507	0.131301	-0.288356	-0.821162	Q3LXA3	Q3LXA3	TKFC_HUMAN	TKFC	TKFC	Triokinase/FMN cyclase
17.2489	17.8196	17.3162	18.0654	17.9406	17.4911	17.6169	17.6006	18.1764	17.7323	17.7386	17.3921	17.8883	17.8534	16.7021	17.3406	17.4973	18.0932	16.9138	17.6367	17.2053	17.0132	16.9105	17.2666	17.1088	17.3261	17.9577	17.358	17.3224	17.4297	16.6542	15.7699	17.406	17.671	17.552	17.0168	17.2816	17.1766	15.9008	16.7206	16.7338	16.3742	16.461	17.2554	17.0106	17.1599	15.6835	17.0125	17.1244	16.5995	17.1131	8.99377	16.0924	16.6779	Homo sapiens			+		+		678	49776	17.4448	17.459	17.6353	16.925	16.7217	16.9671	0.913556	-0.0421269	8.99377	0.602659	0.348069	0.190445	0.414531	1.14811	0.103205	-0.534011	-0.926735	2.82637	0.0129892	-0.723111	-1.47863	1.14695	0.101935	-0.491884	-0.888803	3.4746	0.00597895	0.913556	1.82252	0.0516891	0.887927	-0.0421269	-0.0709768	Q3ZCM7	Q3ZCM7	TBB8_HUMAN	TUBB8	TUBB8	Tubulin beta-8 chain
12.3796	12.8449	13.0748	13.0747	13.0489	12.4026	12.7053	12.6949	12.6894	12.5071	12.6851	13.0992	13.0336	13.0349	12.4613	12.663	12.6135	12.624	12.4744	12.6583	13.1364	12.9438	12.9196	12.4497	12.6922	12.5962	12.6763	12.5304	12.8903	12.8238	12.9472	12.776	12.8267	12.8201	12.6373	12.8582	12.5116	12.7592	12.8517	12.8705	12.7404	12.7129	12.768	12.6709	12.854	12.4731	12.9393	12.9005	13.0422	12.8716	12.8945	9.87119	12.8076	12.9425	Homo sapiens							679	NaN	12.7622	12.8188	12.6616	12.7422	12.8536	12.7948	-0.191913	-0.0526193	9.87119	0.499012	0.558319	-0.100554	-0.253069	0.288667	0.726985	-0.0765699	-0.184576	0.413893	0.54887	0.0913594	0.227029	0.0819774	0.921316	-0.0239506	-0.0586567	4.03871	0.207309	-0.191913	-0.569374	0.312537	0.758764	-0.0526193	-0.14076	Q3ZCQ8	Q3ZCQ8;Q3ZCQ8-2	TIM50_HUMAN	TIMM50	TIMM50	Mitochondrial import inner membrane translocase subunit TIM50;Isoform 2 of Mitochondrial import inner membrane translocase subunit TIM50
12.7331	12.9836	13.4869	13.2374	13.4472	11.6186	13.256	13.1206	13.2836	12.8438	12.954	13.3976	12.8425	13.2526	11.7892	13.3255	13.1259	13.4116	12.8582	12.9555	13.4637	12.7366	13.4281	11.8006	13.3555	13.0904	13.227	12.5478	13.3899	13.2598	12.9831	12.8879	13.0839	13.396	13.421	13.2183	12.5612	13.4765	13.1794	13.146	13.0708	12.9901	13.2483	13.3436	13.1449	12.6778	13.5095	12.9563	13.3449	13.1052	13.0092	9.34427	13.4776	13.2627	Homo sapiens							680	64130.1	13.0752	12.6836	13.244	13.062	13.069	13.3141	0.174994	-0.252049	9.34427	0.904391	0.345071	0.168847	0.417748	0.703181	0.21167	0.378368	0.650373	0.0201853	0.963835	-0.00614749	-0.0151316	1.47694	0.0576126	0.630416	1.10775	2.12585	0.25941	0.174994	0.489917	1.00842	0.252009	-0.252049	-0.569108	Q4G176	Q4G176	ACSF3_HUMAN	ACSF3	ACSF3	Malonate--CoA ligase ACSF3, mitochondrial
13.8858	14.0156	14.1833	13.9075	14.0144	14.1478	13.6336	13.7051	13.7236	14.0262	14.0657	14.1215	13.8177	14.0545	14.287	13.6315	13.706	13.6981	14.0001	14.0073	14.2053	13.9167	14.0589	14.1437	13.5093	13.7939	13.6684	13.3758	13.5725	13.9204	14.1381	14.0712	14.0022	14.0622	13.9614	14.095	13.087	13.5865	14.0097	14.1051	14.1237	14.0714	14.1856	13.9873	14.0224	13.2224	13.5956	14.0232	13.9467	14.1355	14.1485	10.6433	14.0057	14.0989	Homo sapiens					+		681	34324.2	14.0568	14.0387	13.6744	13.5992	14.0825	14.0523	-0.408093	-0.453079	10.6433	6.93481	0.0534667	-0.382356	-1.11645	2.61922	0.0805036	-0.43946	-1.04113	0.273218	0.842146	0.0257373	0.0756097	0.0896741	0.943564	0.0136182	0.0381783	8.52724	0.0353504	-0.408093	-1.21862	2.68476	0.0818302	-0.453079	-1.0739	Q53GQ0	Q53GQ0	DHB12_HUMAN	HSD17B12	HSD17B12	Very-long-chain 3-oxoacyl-CoA reductase
10.6555	10.5448	12.8881	9.20936	10.4436	12.2028	10.5496	12.1036	11.0794	9.97385	8.73958	12.9274	9.05747	10.1858	12.5971	10.0798	10.7843	11.6595	10.9549	9.82659	12.9238	9.5087	10.743	11.6463	10.8489	12.332	11.292	13.1136	10.3557	9.33335	10.4616	9.01546	10.1438	9.12142	10.2497	9.65123	12.7472	10.2749	9.25261	10.3809	8.93472	11.3189	9.04069	10.169	9.5705	12.6897	10.2552	8.91497	10.1492	9.23286	10.4671	9.1269	10.3612	10.9596	Homo sapiens			+		+		682	36991.2	11.0483	10.6216	11.1921	10.7708	10.0116	9.89042	1.1805	0.880391	9.1269	0.0953396	0.715983	0.143847	0.165948	0.0793165	0.778717	0.149247	0.149746	1.04231	0.030315	-1.03666	-1.18358	0.767404	0.0972462	-0.731143	-0.904563	2.32194	0.00690909	1.1805	1.78736	0.750254	0.0976236	0.880391	0.954315	Q53RT3	Q53RT3	APRV1_HUMAN	ASPRV1	ASPRV1	Retroviral-like aspartic protease 1
15.7881	15.4691	16.0541	14.9631	15.2705	15.8528	16.049	15.5272	14.9962	15.4609	15.4126	15.9785	14.7367	15.064	15.8881	15.6826	15.5198	14.9893	15.3217	15.0231	15.6676	14.6415	14.761	15.5292	15.4683	15.3647	14.8713	14.2849	15.2332	15.5967	14.9575	15.5224	15.0917	15.2797	15.1276	15.5037	14.4652	15.3266	15.5662	14.4691	15.5203	15.1614	15.3432	15.0504	15.4873	14.5108	15.268	15.5972	14.7705	15.4298	15.2011	9.56207	14.9002	15.3469	Homo sapiens							685	48825.8	15.5751	15.1896	15.3854	15.0943	15.1249	15.2549	0.260525	-0.160551	9.56207	0.56337	0.357272	-0.189683	-0.406005	0.159707	0.737955	-0.0953271	-0.177664	1.88906	0.056	-0.450209	-0.976723	0.138951	0.796934	0.0652244	0.135099	0.821641	0.217247	0.260525	0.551208	0.361997	0.477522	-0.160551	-0.321142	Q5STU3	Q5STU3	Q5STU3_HUMAN	DDX39B	DDX39B	RNA helicase
11.4708	11.7658	12.0091	12.6005	12.0876	9.35763	12.4949	11.8807	11.7437	10.1116	11.7896	12.0116	12.4788	12.3348	12.5468	12.7527	12.0183	11.9779	11.6419	11.8539	11.9493	12.5069	12.6016	12.7412	12.8721	11.8422	12.0074	11.8924	11.9263	12.234	12.529	11.8727	12.1024	12.3294	12.057	11.9726	11.8041	12.037	12.3939	12.6442	11.8623	11.9746	12.5288	12.1004	12.0428	11.9244	12.0096	12.3606	12.9824	12.1111	12.2383	9.08459	12.255	12.0784	Homo sapiens			+				686	NaN	11.6226	12.1395	12.1767	12.0647	12.2574	12.1706	-0.0807808	-0.105866	9.08459	1.44476	0.0674175	0.554039	1.02242	0.0767052	0.832352	-0.0748346	-0.113329	1.79777	0.0302059	0.634819	1.18537	0.0286415	0.935496	0.0310311	0.0455612	0.170698	0.661394	-0.0807808	-0.16515	0.528708	0.553709	-0.105866	-0.266147	Q5T3Q7	Q5T3Q7;Q9H583	Q5T3Q7_HUMAN;HEAT1_HUMAN	HEATR1	HEATR1	HEAT repeat-containing protein 1
14.4425	14.2118	14.6161	14.3448	14.3973	15.524	14.3066	14.0472	13.7695	14.5889	14.2603	14.6617	14.3834	14.4974	15.3955	14.2958	13.9401	13.7888	14.289	14.2713	14.6504	14.5873	14.454	15.6622	14.3972	14.1374	13.9119	13.1719	14.6228	14.4289	14.674	14.2994	14.4353	14.6759	14.5778	14.5386	13.4844	14.6811	14.5217	14.8036	14.681	14.4868	14.7764	14.6177	14.6985	13.7403	14.7061	14.6204	14.6845	14.7293	14.5724	10.3947	14.6912	14.7702	Homo sapiens					+		688	NaN	14.4435	14.8051	14.0661	14.2197	14.5962	14.6683	-0.530185	-0.448558	10.3947	2.79907	0.0823432	-0.377484	-0.944986	1.35027	0.0829448	-0.585384	-1.02939	1.08187	0.341131	0.152701	0.39919	0.302294	0.578887	-0.136827	-0.275152	4.42508	0.0266947	-0.530185	-1.34509	1.29684	0.114247	-0.448558	-0.877885	Q5TB53	Q5TB53;Q9HD45	Q5TB53_HUMAN;TM9S3_HUMAN	TM9SF3	TM9SF3	Transmembrane 9 superfamily member (Fragment);Transmembrane 9 superfamily member 3
12.6438	13.1732	13.8191	13.7318	13.7261	11.5019	13.2852	13.2068	13.5047	12.3001	13.3134	13.7562	13.6665	13.6881	11.9694	13.0589	13.3391	13.4337	12.4655	13.0978	13.7518	13.3726	13.516	10.6042	13.2874	13.3106	13.4568	13.1176	13.6145	13.6066	13.5907	13.2854	13.5935	13.5557	13.6518	13.5066	13.0973	13.5808	13.5547	13.3512	13.3552	13.5858	13.4885	13.5719	13.4553	12.8576	13.6422	13.5425	13.7191	13.4964	13.7039	10.074	13.6362	13.5584	Homo sapiens							689	NaN	13.1468	12.8641	13.3204	13.4015	13.5201	13.5531	-0.199765	-0.151545	10.074	0.406653	0.422045	0.173596	0.349049	0.686638	0.158157	0.537455	0.759659	1.10173	0.118229	0.373362	0.748084	0.909678	0.0859222	0.689001	0.954655	1.95393	0.223057	-0.199765	-0.540472	0.754943	0.412463	-0.151545	-0.37266	Q5TDF0	Q5TDF0;Q9BSD7	Q5TDF0_HUMAN;NTPCR_HUMAN	NTPCR	NTPCR	Cancer-related nucleoside-triphosphatase
13.168	14.0473	12.7605	13.0726	11.9054	12.7672	11.8789	14.0504	13.4415	12.8698	14.0648	12.726	12.2874	12.1417	13.1441	11.2927	14.0808	13.4537	13.0822	13.9979	12.6439	12.7077	12.1153	12.9456	11.9123	14.0713	13.3739	14.0796	11.4845	11.3733	11.8518	12.6308	11.9963	11.5307	12.1189	12.2499	14.3236	12.019	11.417	11.5175	12.6117	12.298	11.2526	11.9967	12.0912	14.2334	10.7255	11.3878	11.2779	12.4968	12.2801	10.4204	12.0602	11.8352	Homo sapiens			+	+	+		693	NaN	13.2623	12.5652	13.0617	12.3382	12.1068	11.8919	0.954967	0.446254	10.4204	0.198789	0.515908	-0.200542	-0.281812	0.181033	0.603397	-0.227048	-0.281994	3.42629	0.00121348	-1.15551	-2.07222	2.40105	0.0299618	-0.673301	-1.35166	1.56288	0.0243333	0.954967	1.37733	0.389018	0.270896	0.446254	0.5412	Q6KB66	Q6KB66;Q6KB66-2	K2C80_HUMAN	KRT80	KRT80	Keratin, type II cytoskeletal 80;Isoform 2 of Keratin, type II cytoskeletal 80
11.9898	12.0074	11.7709	11.6498	11.9162	12.26	11.8325	11.1835	11.8066	11.6544	11.7302	11.7179	11.4906	11.4185	10.7337	11.9901	11.8582	11.6868	10.7024	11.5001	11.2453	11.3195	11.9299	11.4251	11.5224	11.2262	11.428	11.7956	11.6517	11.7015	11.5366	11.9482	11.8001	10.1315	11.9481	11.5518	11.7144	11.3855	11.622	11.4398	11.7714	11.4346	10.9521	11.6213	11.4971	11.6023	10.3062	11.3268	11.4491	11.5226	11.6935	8.85403	11.9333	11.286	Homo sapiens							694	NaN	11.5909	11.5715	11.6149	11.4562	11.6217	11.3651	-0.00683594	0.0910868	8.85403	0.0519834	0.911586	0.0239735	0.0514098	0.226813	0.672027	-0.11524	-0.225343	0.0762373	0.855001	0.0308094	0.0685881	0.371475	0.448462	-0.206327	-0.37401	0.0207684	0.964567	-0.00683594	-0.0164752	0.138708	0.72091	0.0910868	0.163925	Q6P179	Q6P179;Q6P179-3	ERAP2_HUMAN	ERAP2	ERAP2	Endoplasmic reticulum aminopeptidase 2;Isoform 3 of Endoplasmic reticulum aminopeptidase 2
10.7245	12.3273	12.5616	11.5795	12.4949	12.358	12.5431	12.0471	12.4005	10.9025	12.3933	12.5247	12.3041	12.4238	8.96881	12.6504	11.9649	12.2238	11.8693	12.4426	12.5498	12.4311	12.4785	12.6732	12.6245	12.6127	12.5907	12.2267	12.2495	12.2436	12.7242	12.4696	12.6861	12.6476	12.9281	12.521	12.3082	12.3996	12.283	12.573	12.7801	12.5849	13.0195	12.8602	12.5348	12.5787	12.4929	12.489	12.9481	12.724	12.7398	8.79342	12.93	12.5344	Homo sapiens			+				695	72064.2	12.0328	11.968	12.4064	12.3635	12.6922	12.7469	-0.285781	-0.383474	8.79342	0.78214	0.172813	0.373559	0.670869	0.485709	0.26418	0.395467	0.572352	1.78861	0.0276431	0.65934	1.20851	1.08091	0.0610457	0.778942	1.08279	1.95677	0.132974	-0.285781	-0.715386	3.46496	0.0883137	-0.383474	-1.00058	Q6P1M0	Q6P1M0	S27A4_HUMAN	SLC27A4	SLC27A4	Long-chain fatty acid transport protein 4
11.4363	10.9081	11.6809	10.3909	11.3381	9.24872	11.9456	11.3864	11.436	11.2798	10.7844	11.5664	10.4027	11.6479	9.52955	12.164	11.3457	11.6199	11.7212	11.2386	11.4113	11.2189	12.0183	10.732	12.4192	11.408	11.2878	10.7002	11.5286	11.2816	11.8195	11.1773	10.7823	11.8676	11.2606	11.2275	10.8169	11.7741	11.508	12.2061	11.4233	11.169	12.2805	11.7915	11.4877	10.9173	12.064	11.5832	13.0968	11.8232	11.6634	9.35416	12.3129	11.6238	Homo sapiens				+			696	NaN	11.3363	10.7252	11.6681	11.3527	11.6845	11.7315	-0.0164779	-0.378871	9.35416	1.12841	0.16042	0.33174	0.700165	1.04874	0.0944615	0.627423	0.969805	0.733268	0.172484	0.348218	0.631665	1.87531	0.0174848	1.00629	1.52757	0.02175	0.936172	-0.0164779	-0.0291748	1.01385	0.161083	-0.378871	-0.737214	Q6P2E9	Q6P2E9;Q6P2E9-2	EDC4_HUMAN	EDC4	EDC4	Enhancer of mRNA-decapping protein 4;Isoform 2 of Enhancer of mRNA-decapping protein 4
11.088	11.7238	11.7145	10.7865	11.5094	11.3028	10.9149	13.2449	13.3413	10.0896	11.7292	11.9085	11.3815	11.3726	10.9398	9.78205	13.1457	12.8612	10.865	11.6963	11.1499	10.359	10.1067	10.8206	10.0681	13.0553	12.9806	10.7554	10.9674	9.73615	9.99214	10.1391	10.7409	10.5616	10.7705	10.8725	10.7585	10.1365	9.95259	9.61071	9.2538	10.9249	9.7184	10.224	9.9708	11.2072	9.54319	10.4128	9.45505	9.67806	10.5577	10.2701	9.45432	9.94934	Homo sapiens			+	+	+		697	60540.8	11.3294	10.9532	12.1549	10.3855	10.0391	10.1902	2.11574	0.195341	10.2701	0.867558	0.0718101	0.825462	1.00019	1.41165	0.0828831	-0.567688	-1.02817	3.55024	0.000712329	-1.29027	-2.22824	2.18375	0.025732	-0.763028	-1.40803	3.00662	0.0013913	2.11574	2.5614	0.324723	0.445264	0.195341	0.345348	Q6UWP8	Q6UWP8	SBSN_HUMAN	SBSN	SBSN	Suprabasin
12.4584	14.036	13.3722	12.5836	11.0182	12.6625	11.4416	14.4385	14.0849	13.1013	14.1111	13.0274	12.6711	9.61121	12.8626	9.50525	14.3418	14.1356	12.8891	13.8136	12.9635	13.0633	8.95497	12.6126	10.6535	14.6323	13.7841	14.9789	10.7415	10.7576	11.6935	12.6099	12.3022	10.3893	10.8882	10.3539	14.9847	11.2876	9.82717	10.7452	11.6064	11.4497	10.9775	11.8921	11.9345	15.1581	9.68063	10.9008	11.0096	11.6522	11.8566	10.9149	12.2931	11.6697	Homo sapiens			+		+		699	30847	13.3081	11.7822	13.002	12.0352	11.6584	11.2998	1.3436	0.735444	10.9149	0.184446	0.469161	-0.306119	-0.315536	0.103416	0.69652	0.252983	0.206417	4.82948	0	-1.64972	-2.89623	0.362617	0.283933	-0.48246	-0.536071	1.20398	0.0237765	1.3436	1.38361	0.393796	0.211363	0.735444	0.636133	Q6ZVX7	Q6ZVX7	FBX50_HUMAN	NCCRP1	NCCRP1	F-box only protein 50
11.4573	10.9721	10.4243	10.1909	9.76046	10.1962	11.0644	11.4163	11.1074	8.86618	11.345	10.7182	11.0373	10.6958	10.2064	11.187	11.2635	11.3346	11.3629	11.4824	10.5081	11.1462	10.8507	10.1879	11.2219	11.756	11.3349	11.2667	10.4158	10.5834	10.371	10.6649	11.2215	11.0939	10.6411	10.5374	11.3336	10.4043	10.6828	10.9431	10.8813	11.2519	11.158	11.0638	10.7264	11.4429	10.5447	10.8925	11.5747	11.0197	11.3635	10.3818	11.1895	10.8887	Homo sapiens							700	NaN	10.7929	10.4747	11.2985	10.8407	11.0324	10.9123	0.266042	-0.0715904	10.3818	1.02141	0.103391	0.50551	0.86405	1.00994	0.174055	0.366084	0.720415	0.355852	0.341592	0.239468	0.397212	1.47458	0.0987965	0.437675	0.898629	1.1128	0.186	0.266042	0.603515	0.170624	0.738686	-0.0715904	-0.153143	Q709C8	Q709C8;Q709C8-2;Q709C8-3;Q709C8-4	VP13C_HUMAN	VPS13C	VPS13C	Vacuolar protein sorting-associated protein 13C;Isoform 2 of Vacuolar protein sorting-associated protein 13C;Isoform 3 of Vacuolar protein sorting-associated protein 13C;Isoform 4 of Vacuolar protein sorting-associated protein 13C
14.2025	14.2995	14.4891	13.9638	14.2726	13.7938	13.8077	14.0475	13.8637	14.2623	14.3253	14.487	14.05	14.1433	14.2516	13.8945	14.1853	13.9658	14.1207	14.3098	14.4211	14.0412	14.2344	13.7412	13.9081	14.0419	13.9779	13.779	14.0555	14.1473	14.2742	14.3452	14.262	14.0643	14.1758	14.2843	13.788	14.15	14.2075	14.2324	14.283	14.2627	14.1982	14.1465	14.1974	13.8262	14.1479	14.1912	14.2975	14.3326	14.2925	10.4161	14.2345	14.2447	Homo sapiens							702	47346.9	14.3242	14.0546	13.9658	14.0325	14.2869	14.1932	-0.321087	-0.160712	10.4161	5.024	0.0707261	-0.358352	-1.00563	0.0938702	0.917779	-0.0221526	-0.0570149	0.397535	0.772355	-0.0372649	-0.108602	1.12541	0.450537	0.13856	0.372073	6.28974	0.0693134	-0.321087	-0.94466	1.49012	0.347561	-0.160712	-0.436544	Q7L0Y3	Q7L0Y3	TM10C_HUMAN	TRMT10C	TRMT10C	tRNA methyltransferase 10 homolog C
14.6654	13.4825	12.901	14.0989	12.9212	13.6733	13.4749	13.7943	13.2787	13.1151	13.2927	11.2734	14.2273	14.4263	13.4779	13.3674	13.5455	13.1484	13.9126	13.2977	14.1745	13.5691	14.5198	13.6728	13.5354	13.8459	13.8515	14.4821	13.5832	14.2339	14.2251	13.7901	12.419	12.67	13.6202	13.3675	14.5022	12.9974	14.3611	13.5808	13.6256	13.1005	12.9768	13.0874	12.8004	14.1526	13.3037	13.8921	13.6228	13.1009	12.0719	11.3052	13.7752	13.4535	Homo sapiens				+			703	42502.9	13.3461	13.8429	13.538	13.9454	13.2819	13.2189	0.25614	0.726491	11.3052	0.245079	0.482268	0.191891	0.3047	0.163414	0.724328	0.102431	0.186533	0.0595486	0.809506	-0.0642483	-0.0928419	1.84369	0.0462953	-0.624059	-1.18781	0.511741	0.272571	0.25614	0.471583	2.15463	0.0587451	0.726491	1.36367	Q7L2H7	Q7L2H7	EIF3M_HUMAN	EIF3M	EIF3M	Eukaryotic translation initiation factor 3 subunit M
19.0125	19.4749	19.8585	18.7314	19.5304	18.3648	19.5811	19.2179	19.5383	19.792	18.0181	19.4698	19.6259	18.312	17.9256	19.3258	18.7277	19.2738	18.2614	17.6884	18.8405	17.7149	18.9599	17.4922	18.9164	18.816	18.9502	18.8941	18.6832	18.5953	18.4025	18.0105	18.4197	18.5895	18.5586	18.6269	15.8572	18.6494	18.4386	18.305	18.1093	18.3746	18.5366	18.4203	18.5385	18.7952	18.6416	18.471	18.2364	18.1792	18.4035	9.57748	18.457	18.6009	Homo sapiens			+		+		705	NaN	18.9351	18.5175	19.1497	18.3362	18.2712	18.541	0.878499	-0.204867	9.57748	0.33663	0.402235	0.214564	0.367516	0.181294	0.628324	-0.181276	-0.25793	1.59987	0.0316014	-0.663934	-1.16734	0.0307643	0.939215	0.023591	0.0413638	6.02142	0.00290909	0.878499	2.11931	0.260059	0.476137	-0.204867	-0.322855	Q7L591-2	Q7L591-2;Q7L591-3;Q7L591-4	DOK3_HUMAN	DOK3	DOK3	Isoform 2 of Docking protein 3;Isoform 3 of Docking protein 3;Isoform 4 of Docking protein 3
14.7595	14.9706	15.1742	14.784	14.9587	14.0374	15.3604	14.9813	14.9303	14.7497	14.9611	15.2234	14.7385	14.9155	13.9073	15.4043	15.0031	14.8933	14.7871	14.9127	15.1977	14.6841	14.9827	14.1548	15.4535	15.033	14.9526	14.761	15.262	15.2164	15.1419	15.055	14.9401	15.262	15.2143	15.2388	14.7525	15.2482	15.2152	15.1606	15.0206	15.0291	15.3567	15.2093	15.2487	14.8202	15.2342	15.2289	15.1691	15.086	15.0279	11.0846	15.2181	15.2627	Homo sapiens				+			709	NaN	14.9707	14.5737	15.1124	15.0821	15.07	15.2513	0.0423787	-0.169267	11.0846	0.775667	0.415439	0.14177	0.356136	2.23241	0.0695792	0.508371	1.1051	0.785788	0.495516	0.0993909	0.270014	3.37585	0.0192687	0.677638	1.50422	0.221891	0.763233	0.0423787	0.111759	1.22809	0.344729	-0.169267	-0.442075	Q86UX7	Q86UX7;Q86UX7-2	URP2_HUMAN	FERMT3	FERMT3	Fermitin family homolog 3;Isoform 2 of Fermitin family homolog 3
12.7752	12.5659	12.6748	12.5559	12.6952	12.1373	12.7029	12.3231	12.529	12.5484	12.5546	12.579	12.3924	12.7959	12.5143	12.8456	12.3339	12.5026	12.8021	12.3796	12.6574	12.5557	12.8742	12.1178	12.8737	12.4377	12.5899	11.793	12.3845	12.5343	11.9738	12.1211	12.2966	12.3008	12.2995	12.1935	11.9679	12.3551	12.5272	12.2123	12.2396	12.4443	12.238	12.4199	12.2011	12.2071	12.4461	12.5972	12.4185	12.0491	12.4836	9.56383	12.4682	12.1347	Homo sapiens							714	68117.8	12.6152	12.5154	12.5709	12.3125	12.2488	12.282	0.322174	0.0305296	9.56383	0.231177	0.804577	-0.044279	-0.116546	0.887803	0.349041	-0.202921	-0.475291	3.85947	0.055437	-0.366453	-0.980637	1.44536	0.24895	-0.23345	-0.581777	2.59801	0.0955521	0.322174	0.825896	0.111196	0.879018	0.0305296	0.0754805	Q8IXI1	Q8IXI1	MIRO2_HUMAN	RHOT2	RHOT2	Mitochondrial Rho GTPase 2
14.3481	14.638	14.7255	14.4093	14.6816	14.8337	14.947	14.6197	14.4337	14.4512	14.6436	14.6993	14.4253	14.7478	14.9048	15.011	14.6808	14.4268	14.5917	14.5936	14.7403	14.3677	14.7294	14.714	14.9885	14.6382	14.4835	14.2072	14.6491	14.6423	14.9914	14.8954	14.8793	14.9768	14.7404	14.8884	14.1145	14.6303	14.6746	15.0589	14.9257	14.9855	15.0097	14.8305	14.8942	14.2196	14.638	14.6933	15.0987	15.0384	14.9339	10.8652	14.8054	14.8932	Homo sapiens			+				718	93488.3	14.6035	14.646	14.6921	14.4965	14.9786	14.8798	-0.286448	-0.383304	10.8652	0.472217	0.604806	0.0886403	0.227531	0.777327	0.47657	-0.149415	-0.370572	5.89068	0.041508	0.375088	1.07147	2.13527	0.21941	0.233888	0.622941	2.50389	0.119112	-0.286448	-0.748949	3.16798	0.0918314	-0.383304	-0.983102	Q8N1F7	Q8N1F7	NUP93_HUMAN	NUP93	NUP93	Nuclear pore complex protein Nup93
9.38477	13.3323	12.5876	12.4641	12.2896	12.084	11.8389	11.9582	12.4362	8.88206	13.1211	12.5204	12.4846	12.1664	10.2223	12.9384	11.7477	10.8208	9.68411	13.1397	12.3075	12.6212	12.3689	11.8387	12.9279	8.8737	10.108	10.5911	12.5239	11.7098	11.8889	12.5703	11.7869	10.697	12.2398	11.7417	10.2384	11.7598	12.1176	12.074	12.3311	12.0881	10.1325	11.9193	11.5076	10.2917	12.341	12.4197	9.05745	12.5387	12.2767	10.3977	10.9813	9.86786	Homo sapiens				+			722	15396.6	11.6622	12.06	11.5166	11.5548	11.8458	11.1359	-0.329166	0.418902	10.3977	0.0712187	0.758376	-0.145553	-0.138496	0.660962	0.172082	-0.505191	-0.7277	0.0988868	0.625298	0.183612	0.183656	1.52595	0.0301841	-0.924093	-1.34916	0.239304	0.36132	-0.329166	-0.375276	0.452695	0.251229	0.418902	0.568637	Q8N490-2	Q8N490-2	PNKD_HUMAN	PNKD	PNKD	Isoform 2 of Probable hydrolase PNKD
12.7128	12.5532	12.828	12.4521	12.5505	12.776	12.9736	12.4722	11.9075	12.7842	12.7815	12.6598	12.4837	12.7592	12.8689	13.0069	12.492	12.6026	13.0656	12.7516	12.812	13.0079	12.9382	12.917	13.0945	12.6244	12.5761	12.4887	12.6294	12.8644	11.6539	12.0467	12.1896	12.2455	11.919	11.9339	12.5206	12.9727	12.7797	12.4273	12.3776	12.6123	12.4637	12.2841	12.1027	12.6642	13.0942	12.9772	12.1048	12.3175	12.3591	9.10743	12.4892	12.1925	Homo sapiens			+	+			724	NaN	12.7721	12.7504	12.6389	12.7768	12.2321	12.2038	0.406771	0.572968	9.10743	0.498204	0.476151	-0.133214	-0.310439	0.099889	0.903815	0.0263753	0.0660047	4.07735	0.0190442	-0.539985	-1.33864	4.08316	0.0296753	-0.546592	-1.35846	1.78433	0.078245	0.406771	0.900373	4.20781	0.053618	0.572968	1.41709	Q8NBF2	Q8NBF2;Q8NBF2-2	NHLC2_HUMAN	NHLRC2	NHLRC2	NHL repeat-containing protein 2;Isoform 2 of NHL repeat-containing protein 2
8.95256	8.95597	11.0693	11.6691	10.9873	10.756	9.99442	11.0378	11.3814	9.61891	9.88551	11.081	11.4796	10.8912	10.8588	9.9494	11.1019	11.135	10.0407	9.867	11.0357	11.501	10.885	10.9448	9.88836	10.9539	11.152	10.9745	11.1581	10.6619	10.5416	10.164	10.8689	9.30922	10.288	10.533	10.9545	11.1154	10.4894	10.6767	9.9823	11.0404	9.66693	10.1151	10.565	10.7945	11.3258	10.613	10.7912	10.0859	11.2546	10.2728	10.3658	10.7137	Homo sapiens				+			725	NaN	10.0563	11.1081	10.7327	10.8986	10.6006	10.1946	0.132045	0.703962	10.2728	1.16469	0.0640542	0.676382	1.04672	0.762307	0.355925	-0.209534	-0.468908	0.97216	0.0775269	0.544337	0.880289	3.41784	0.00709392	-0.913496	-1.82442	0.218949	0.538854	0.132045	0.240266	2.70632	0.0539	0.703962	1.44204	Q8NC51	Q8NC51;Q8NC51-2;Q8NC51-3;Q8NC51-4	PAIRB_HUMAN	SERBP1	SERBP1	Plasminogen activator inhibitor 1 RNA-binding protein;Isoform 2 of Plasminogen activator inhibitor 1 RNA-binding protein;Isoform 3 of Plasminogen activator inhibitor 1 RNA-binding protein;Isoform 4 of Plasminogen activator inhibitor 1 RNA-binding protein
9.80581	12.3103	9.91177	9.90618	10.2616	10.8281	9.69984	10.2538	11.8639	10.8236	12.7085	8.41801	9.90721	11.0355	9.80125	10.9295	10.5637	11.9611	10.1051	12.8098	10.2111	11.0215	9.89322	8.76493	9.99919	9.29474	11.7635	13.1337	9.04172	10.0641	8.93575	10.3819	11.003	10.276	9.62947	9.76313	13.1455	9.42521	10.7654	9.53117	10.4475	10.1466	10.5535	9.31925	11.0833	13.1423	8.74238	9.76471	10.999	9.50755	10.0076	9.97664	8.84834	9.44682	Homo sapiens							726	35262.8	10.7893	10.1577	10.7033	10.8028	10.1067	9.86498	0.596594	0.937807	9.97664	0.0515775	0.84254	-0.0860678	-0.0954645	0.463452	0.200086	0.645053	0.670897	0.62754	0.10162	-0.682662	-0.799261	0.376154	0.367917	-0.292754	-0.44797	0.801577	0.0903118	0.596594	0.848987	0.700833	0.100186	0.937807	0.939562	Q8NEX9	Q8NEX9	DR9C7_HUMAN	SDR9C7	SDR9C7	Short-chain dehydrogenase/reductase family 9C member 7
13.1584	13.4116	13.1959	12.9852	13.0036	13.192	13.6082	13.1602	13.4776	13.0905	13.2494	13.4275	11.2717	13.2542	13.4672	13.3447	13.343	13.4237	12.8906	13.2843	13.3089	13.4453	13.2286	13.6752	13.2591	13.2255	13.5537	13.8297	13.1456	13.2563	13.082	13.1537	13.263	13.5844	13.3041	13.3156	13.6421	13.2282	13.2056	12.8328	13.2609	13.36	13.4745	13.3989	13.3982	13.7435	13.1445	13.2921	13.5594	13.3693	13.4397	11.0422	13.3389	13.3239	Homo sapiens							730	72379.9	13.2241	13.0581	13.3773	13.3875	13.2579	13.3923	0.119431	-0.00475817	11.0422	1.23654	0.354527	0.153167	0.408434	0.678585	0.247578	0.329428	0.596783	0.145936	0.818144	0.0337363	0.0863636	0.68749	0.231068	0.334186	0.604944	0.717717	0.439472	0.119431	0.308145	0.0162718	0.974022	-0.00475817	-0.0118512	Q8WVM8	Q8WVM8	SCFD1_HUMAN	SCFD1	SCFD1	Sec1 family domain-containing protein 1
14.8876	15.6331	15.5192	15.8887	15.192	16.1227	15.0055	15.8806	15.2471	14.4881	15.6708	15.2687	15.7022	15.643	15.9113	14.8218	15.8152	15.8743	15.3472	16.1252	15.6863	15.9885	15.5378	16.1624	14.9957	15.507	15.1318	16.2165	14.9894	15.6435	14.9805	15.7079	15.2436	15.3754	14.755	15.4943	16.4129	15.0977	15.6779	14.9324	15.5363	14.7583	14.589	14.9293	15.7008	16.1502	13.8737	15.1038	14.5778	15.8481	15.1616	15.48	14.684	15.4158	Homo sapiens				+			731	NaN	15.4029	15.7943	15.3643	15.4628	15.1941	15.1179	0.17026	0.344902	15.48	0.0665455	0.878127	-0.038595	-0.0753571	0.585218	0.267383	-0.331453	-0.567792	0.45838	0.337299	-0.208855	-0.404736	2.73958	0.0256194	-0.676356	-1.41202	0.390798	0.399475	0.17026	0.340678	0.536271	0.255398	0.344902	0.560772	Q8WVV4	Q8WVV4;Q8WVV4-1	POF1B_HUMAN	POF1B	POF1B	Protein POF1B;Isoform 1 of Protein POF1B
12.6957	12.5492	12.9279	12.4345	12.5442	11.176	12.6065	12.7494	12.8435	12.7288	12.6777	12.8848	12.4354	12.6159	11.7376	12.6596	12.7371	12.7622	12.5252	12.4972	12.5762	12.6877	12.6077	11.1431	12.5942	12.6063	12.7429	12.4441	12.6275	12.7655	12.419	12.4314	12.3737	12.4114	12.4999	12.5178	12.4721	12.6748	12.7851	12.4969	12.5066	12.4125	12.1606	12.6313	12.5928	12.4425	12.7516	12.7981	12.2693	12.3004	12.3963	10.3564	12.6376	12.4183	Homo sapiens							732	36804.6	12.6736	12.1536	12.7002	12.6402	12.4007	12.4837	0.299503	0.156441	10.3564	0.180897	0.87616	0.0265416	0.0739135	1.4161	0.0996667	0.486576	0.943698	3.63517	0.112462	-0.272962	-0.762798	0.768592	0.219153	0.330135	0.623791	6.00405	0.0808729	0.299503	0.88306	1.27207	0.366197	0.156441	0.417583	Q8WVY7	Q8WVY7	UBCP1_HUMAN	UBLCP1	UBLCP1	Ubiquitin-like domain-containing CTD phosphatase 1
16.2837	16.7965	16.4546	16.2469	16.5402	16.6702	16.4077	16.1528	16.3539	16.4038	16.8373	16.4391	16.237	16.3701	16.477	16.3453	16.0305	16.289	16.3209	16.705	16.1931	16.187	16.2862	16.4732	16.3549	16.1881	16.1995	16.2427	15.9544	16.2415	16.2911	16.3925	16.2904	15.7564	16.1629	16.1696	16.1437	15.922	16.2005	16.1065	16.3673	16.2143	15.9166	16.1162	16.3726	16.0432	15.7006	16.1268	15.6336	16.3171	16.0107	13.8215	15.9786	16.084	Homo sapiens							741	70738	16.4927	16.3875	16.258	16.0639	16.1804	16.0696	0.0775685	-0.00567872	13.8215	1.78492	0.207737	-0.234716	-0.605625	2.99572	0.125592	-0.323599	-0.850029	1.90118	0.11365	-0.312284	-0.759637	2.72211	0.121656	-0.31792	-0.826671	0.39851	0.597127	0.0775685	0.199094	0.0223713	0.973081	-0.00567872	-0.0146099	Q969Z0	Q969Z0	FAKD4_HUMAN	TBRG4	TBRG4	FAST kinase domain-containing protein 4
12.6826	12.6867	13.0392	13.2367	12.9835	12.9054	13.299	12.943	12.2623	11.9376	11.5983	12.9553	12.6735	12.7038	12.9239	13.3517	12.7886	12.7718	13.0266	12.3968	12.9285	12.9474	13.0376	12.7329	13.3918	12.3574	10.642	10.7351	12.7452	12.7194	12.4708	12.7319	12.6707	12.7789	12.9648	12.8714	10.3411	13.1725	12.7432	13.2232	12.9376	12.7445	13.0452	13.045	12.9704	10.0084	13.0676	12.9737	13.3544	10.2807	12.6461	9.81846	12.8891	12.8465	Homo sapiens							743	NaN	12.5835	12.905	12.6453	12.0562	12.5622	12.9264	0.0830983	-0.870177	9.81846	0.0681041	0.839183	0.0617958	0.0977133	1.1618	0.0612332	-0.848733	-1.15442	0.0215335	0.922397	-0.0213025	-0.0329918	0.114633	0.922018	0.0214447	0.0577416	0.0739077	0.754768	0.0830983	0.116355	1.10798	0.0727609	-0.870177	-1.14501	Q96CU9	Q96CU9;Q96CU9-3	FXRD1_HUMAN	FOXRED1	FOXRED1	FAD-dependent oxidoreductase domain-containing protein 1;Isoform 3 of FAD-dependent oxidoreductase domain-containing protein 1
14.135	13.9404	14.38	14.1097	14.1014	12.9634	14.2359	14.4803	14.5483	14.3624	13.961	14.3585	14.2817	14.1896	13.146	14.0765	14.4614	14.6052	14.0654	13.9063	14.3833	14.3084	14.1809	13.0687	14.1654	14.4541	14.5656	14.011	14.5001	14.1452	14.5186	14.43	14.7769	14.5778	14.2729	14.6249	14.1924	14.5559	14.1519	14.4891	14.3216	14.7051	14.5498	14.5143	14.6387	14.1103	14.5719	14.1446	14.5961	14.5006	14.8449	10.5941	14.54	14.5876	Homo sapiens			+	+			744	NaN	14.1658	13.8167	14.3992	14.2648	14.5759	14.5382	-0.176697	-0.273443	10.5941	1.61921	0.213573	0.233397	0.592923	1.36315	0.114258	0.448153	0.88875	3.52891	0.0434534	0.410095	1.05381	2.47644	0.0245157	0.721596	1.42276	1.26131	0.282816	-0.176697	-0.458622	2.22961	0.173497	-0.273443	-0.709695	Q96EY1	Q96EY1;Q96EY1-2	DNJA3_HUMAN	DNAJA3	DNAJA3	DnaJ homolog subfamily A member 3, mitochondrial;Isoform 2 of DnaJ homolog subfamily A member 3, mitochondrial
12.1661	12.6915	12.7896	12.5538	12.756	12.4259	12.2107	12.4684	12.4312	12.393	12.6983	12.6537	12.6303	12.636	12.2289	12.3946	12.5106	12.5288	12.7619	12.6226	12.8208	12.8385	12.8555	12.3065	12.352	12.5202	12.6844	12.3639	12.6837	12.627	12.8619	12.7591	12.8338	12.9743	13.0359	12.7563	12.3525	12.7175	12.6533	12.7486	12.8548	12.8614	12.947	13.1232	12.8823	12.325	12.8066	12.6644	13.234	12.8298	13.0275	10.6883	13.2752	12.8527	Homo sapiens					+		747	39385.9	12.6219	12.5813	12.4557	12.5771	12.8901	12.9808	-0.434451	-0.403743	10.6883	1.19972	0.330264	-0.166286	-0.433859	0.0150575	0.980199	-0.00415791	-0.0105047	2.15124	0.141587	0.268165	0.693204	3.06628	0.0746603	0.399585	1.00821	5.11564	0.0375556	-0.434451	-1.18348	3.6432	0.0841256	-0.403743	-1.05179	Q96IR7	Q96IR7	HPDL_HUMAN	HPDL	HPDL	4-hydroxyphenylpyruvate dioxygenase-like protein
12.9105	13.3329	12.8986	13.6274	13.4786	13.3726	12.8151	12.9922	12.9423	12.8939	13.2833	13.0258	13.3847	13.3959	13.4425	12.6768	13.0096	12.8359	13.0051	13.3757	12.6721	13.3541	13.4133	13.2258	12.6432	12.9128	12.8593	13.1479	12.6371	13.2984	12.9779	13.2839	13.3439	12.651	12.9996	13.0669	13.0589	12.747	13.3645	13.0165	13.2385	13.4451	12.8457	12.9577	12.9075	12.9348	12.5558	13.3078	13.0319	13.2195	13.2762	10.0015	12.9839	12.9651	Homo sapiens				+			748	22345.7	13.0442	13.4106	12.8541	13.0058	13.2037	12.9222	-0.349574	0.0836071	10.0015	1.2922	0.283881	-0.190062	-0.487205	2.77314	0.090093	-0.40477	-0.993422	0.93975	0.33821	0.159512	0.403151	6.44479	0.0291016	-0.488377	-1.36835	3.96673	0.0685766	-0.349574	-0.948378	0.317384	0.652776	0.0836071	0.20106	Q96IU4	Q96IU4	ABHEB_HUMAN	ABHD14B	ABHD14B	Protein ABHD14B
13.6092	14.1216	12.8857	12.684	12.5583	13.8184	13.4171	13.8097	12.7668	13.3869	14.0212	13.214	12.8946	12.9582	13.4517	13.2405	13.7404	13.6502	13.3416	13.9798	13.3202	12.8881	12.7791	13.4773	13.2938	13.9419	13.8094	14.8142	11.5821	11.9909	13.2716	13.3847	12.6515	12.4244	13.2409	13.2025	14.8693	13.0595	13.4902	13.1801	13.4248	13.0629	13.317	13.1959	13.0168	14.8451	13.8167	12.1243	13.4547	13.5758	13.4522	9.74655	13.5559	13.0002	Homo sapiens							751	NaN	13.5423	13.0566	13.5189	13.3991	13.2731	13.1192	0.24574	0.279947	9.74655	0.0446408	0.916784	-0.0233841	-0.0479646	0.334884	0.370735	0.342511	0.453667	0.886606	0.204724	-0.269124	-0.574409	0.129733	0.803754	0.0625642	0.128631	0.871215	0.223566	0.24574	0.539026	0.249524	0.423986	0.279947	0.362045	Q96P63	Q96P63;Q96P63-2	SPB12_HUMAN	SERPINB12	SERPINB12	Serpin B12;Isoform 2 of Serpin B12
10.6018	10.7927	10.5029	9.70495	10.4463	11.1984	10.7795	9.83626	10.0215	9.9031	11.2654	10.6755	9.73607	9.72374	10.85	10.4606	10.1145	10.1956	10.1928	10.9996	10.6104	10.4859	10.5324	11.0963	10.9713	9.85048	10.0871	10.4207	10.966	10.4834	9.64918	10.9439	10.5594	10.3391	10.2669	10.6412	10.4115	10.0015	10.5473	10.6728	10.5523	10.3547	10.5455	10.3794	10.8057	9.93169	10.9521	10.7525	10.2355	10.8177	10.5181	10.096	10.3358	11.0486	Homo sapiens							752	115963	10.616	10.4193	10.2574	10.4963	10.4782	10.5453	-0.220756	-0.0489787	10.096	1.11711	0.146593	-0.358598	-0.73292	0.129555	0.786423	0.0769617	0.145259	0.331914	0.479713	-0.137843	-0.284543	0.232143	0.63756	0.12594	0.239327	0.608892	0.284117	-0.220756	-0.456719	0.118337	0.816636	-0.0489787	-0.106835	Q96P70	Q96P70	IPO9_HUMAN	IPO9	IPO9	Importin-9
13.3525	13.3424	13.0983	13.2373	12.8262	12.2847	13.2804	13.0072	13.1353	12.8353	13.3742	12.9571	13.3243	12.7671	12.1457	13.1076	12.8098	13.1572	12.2752	13.3151	12.6975	13.0344	12.8683	12.0361	13.0157	12.7445	13.2837	14.074	13.0487	13.1046	12.5998	12.8997	12.6597	12.7199	12.7823	12.7861	12.536	13.0218	12.9728	12.6171	12.8828	12.7567	12.9109	13.0091	13.1283	14.7419	12.8268	12.9608	12.9495	12.7974	12.6861	10.1657	12.7735	12.9708	Homo sapiens							753	69491.6	13.0275	12.7249	13.0602	13.2542	12.761	12.8851	0.299176	0.369064	10.1657	0.0869354	0.876497	0.0326568	0.0742105	1.11674	0.106332	0.529268	0.913439	1.21228	0.181055	-0.26652	-0.616309	0.43357	0.488793	0.160204	0.338856	2.92599	0.10403	0.299176	0.795578	0.789111	0.194486	0.369064	0.669506	Q96PK6	Q96PK6	RBM14_HUMAN	RBM14	RBM14	RNA-binding protein 14
13.7236	12.4274	13.8802	12.7556	13.8319	12.7086	13.6275	13.1371	13.5783	13.2632	12.4263	13.1904	12.5913	13.6866	12.5718	13.5571	13.4527	13.3711	13.464	12.4411	13.7064	12.5098	13.6109	12.5813	13.4803	13.8961	13.3659	13.1471	13.4706	12.862	16.0264	15.5407	15.4951	14.9822	14.6903	15.443	13.1218	13.3584	13.3152	16.0477	15.5366	15.6719	15.5738	14.9451	15.0451	13.1062	12.9617	13.1992	15.9031	15.6882	15.3931	12.0137	14.5618	15.3519	Homo sapiens			+	+	+	+	754	NaN	13.1692	12.9831	13.4962	13.1714	15.7003	15.0742	-2.20407	-1.9028	12.0137	0.856064	0.185848	0.32705	0.641019	0.457546	0.462857	0.188254	0.380313	8.60476	0	2.53112	4.9273	6.77804	0	2.09105	3.94978	12.2788	0	-2.20407	-5.42853	9.24416	0	-1.9028	-4.35463	Q96Q07	Q96Q07;Q96Q07-2;Q96Q07-3	BTBD9_HUMAN	BTBD9	BTBD9	BTB/POZ domain-containing protein 9;Isoform 2 of BTB/POZ domain-containing protein 9;Isoform 3 of BTB/POZ domain-containing protein 9
11.4345	13.3981	11.5781	11.8212	10.5175	11.8785	10.4184	13.7045	13.3467	11.174	13.4822	11.526	12.2711	9.98926	11.5302	10.4363	13.8072	13.2398	11.3908	13.4285	11.5798	11.8954	10.6924	12.1603	10.6401	13.6569	13.4027	13.3489	10.1021	10.2417	10.1957	10.9119	11.448	9.92544	10.2794	11.1936	13.187	10.7946	10.2224	10.3605	10.7731	11.3616	10.6798	11.1438	10.6354	12.6151	9.72078	10.1805	10.3047	10.7947	11.6542	10.2145	10.3564	10.1607	Homo sapiens			+	+	+		756	49364.9	12.1102	11.4173	12.517	11.157	10.8672	10.5468	1.64981	0.610176	10.2145	0.289538	0.319247	0.406731	0.447687	0.189606	0.568064	-0.260314	-0.303938	2.33611	0.00353333	-1.24308	-1.834	1.76386	0.0272381	-0.870491	-1.39248	2.13021	0.00421918	1.64981	1.96793	0.559871	0.166	0.610176	0.727145	Q96QA5	Q96QA5	GSDMA_HUMAN	GSDMA	GSDMA	Gasdermin-A
12.3796	12.2057	12.4741	11.5653	12.3223	9.16776	11.4682	11.9969	12.0582	12.3104	11.8503	12.45	12.937	12.2646	9.09907	11.9689	11.8009	12.1145	12.0843	12.0675	12.791	12.561	11.969	9.4671	11.432	11.915	12.0523	12.5103	11.9677	12.0911	12.0663	10.8739	12.1407	11.2635	10.8081	11.5384	12.2453	11.825	12.4074	10.2333	8.78716	11.8475	12.1362	11.7683	13.5457	12.1	11.8862	11.9048	12.0259	9.38042	10.6147	9.27446	11.5435	12.0247	Homo sapiens			+		+		757	33240.8	12.2903	11.2615	11.8674	12.1042	10.8856	11.8285	0.98188	0.275675	9.27446	2.42025	0.072959	-0.42289	-0.994961	0.889293	0.0848076	0.842742	1.01961	2.35342	0.00198058	-1.40477	-1.93897	0.429576	0.221763	0.567067	0.619023	1.47148	0.0256559	0.98188	1.35824	0.462531	0.321614	0.275675	0.473212	Q96QR8	Q96QR8	PURB_HUMAN	PURB	PURB	Transcriptional activator protein Pur-beta
12.5918	12.7311	12.1404	12.7246	12.3892	10.7501	12.4475	12.7341	12.6211	10.6681	12.4009	12.2846	12.4664	12.4131	12.4292	12.2797	12.2282	12.4642	11.6907	12.2953	12.2589	12.6665	12.1547	10.6556	12.1355	12.2128	12.1786	11.6147	12.5024	12.2016	12.447	11.9408	12.0321	12.2018	12.1622	12.401	10.7287	12.2535	11.784	12.3572	11.3413	12.02	11.894	12.1308	12.3022	11.7763	12.2402	12.1615	12.3551	12.0984	12.0702	8.28929	12.0678	12.22	Homo sapiens							761	43359.2	12.118	12.0722	12.3668	11.9181	12.0736	12.1725	0.293266	-0.254384	8.28929	0.570415	0.289919	0.24888	0.481123	0.197473	0.641917	-0.154063	-0.249283	0.0699659	0.824236	-0.0443853	-0.0833024	0.136211	0.741135	0.100321	0.171149	1.41819	0.147575	0.293266	0.682319	0.676287	0.287021	-0.254384	-0.51437	Q9BRX2	Q9BRX2	PELO_HUMAN	PELO	PELO	Protein pelota homolog
10.9793	10.6354	10.7369	10.4895	10.5948	10.6549	10.6721	10.6483	10.8424	9.19649	10.6907	10.7444	10.9563	11.3046	11.231	9.84167	10.1448	10.2514	9.25013	10.6605	10.6226	10.3316	11.2198	11.2314	10.5733	10.5756	10.285	10.3794	11.1779	11.4312	10.43	10.5592	10.9761	10.9271	10.7834	10.6756	10.7489	10.858	11.452	10.982	10.7365	11.2017	10.5307	11.0965	10.7661	10.9407	10.9644	11.1555	10.2695	11.1157	11.028	8.8021	11.2149	10.8777	Homo sapiens							763	13104.5	10.3907	10.8904	10.4261	11.012	10.811	10.859	-0.384896	0.152996	8.8021	0.0515759	0.892949	0.0353404	0.0646055	0.317247	0.626821	0.121571	0.259348	0.957054	0.112418	0.420236	0.765953	0.0760053	0.907024	-0.0314246	-0.069456	1.65977	0.0894232	-0.384896	-0.852294	0.530486	0.443722	0.152996	0.346984	Q9BT73	Q9BT73	PSMG3_HUMAN	PSMG3	PSMG3	Proteasome assembly chaperone 3
12.6102	15.1435	14.0555	12.9424	13.1271	13.9045	13.1412	12.9245	12.6649	12.337	12.1208	12.6291	12.494	12.415	13.2345	13.1371	12.9424	13.2339	12.3235	14.0152	13.3009	12.8297	12.0813	12.6509	12.6492	12.5399	12.9303	15.3772	11.6945	12.066	12.1397	13.0093	12.5947	12.1803	12.6315	12.5847	14.5691	12.7666	12.4726	11.71	12.7656	12.2175	11.3904	10.6442	11.6908	11.8845	12.4919	11.7768	11.7947	12.3471	12.1606	10.3823	12.2742	12.0763	Homo sapiens			+	+	+		765	NaN	13.1706	12.8533	12.907	12.7888	12.3044	11.9341	0.602661	0.854755	10.3823	0.330822	0.360041	-0.263596	-0.403274	0.0493268	0.878123	-0.0644682	-0.0837139	1.47458	0.0222058	-0.866257	-1.28806	2.17832	0.0164202	-0.919223	-1.55275	2.68468	0.0287393	0.602661	1.29831	0.933028	0.0837511	0.854755	1.05085	Q9BXW7	Q9BXW7;Q9BXW7-2	HDHD5_HUMAN	HDHD5	HDHD5	Haloacid dehalogenase-like hydrolase domain-containing 5;Isoform 1 of Haloacid dehalogenase-like hydrolase domain-containing 5
14.6928	14.8674	14.8509	14.5302	14.8031	14.842	14.538	14.4688	14.6146	14.7723	14.7903	14.6744	14.5764	14.9072	14.7571	14.4954	14.7099	14.5316	14.7262	14.6542	14.7469	14.5906	14.881	14.7657	14.523	14.5583	14.5021	14.0772	14.6169	14.7808	14.7673	14.6517	14.6004	14.4967	14.6307	14.5524	14.148	14.4604	14.7359	14.6102	14.5872	14.5833	14.56	14.6541	14.5625	14.1533	14.5291	14.8252	14.6854	14.5748	14.7124	9.5934	14.5881	14.5714	Homo sapiens							772	35619.4	14.7528	14.7393	14.5491	14.4807	14.6414	14.577	-0.0923354	-0.096253	9.5934	4.60007	0.206298	-0.203739	-0.60838	1.54279	0.223159	-0.258508	-0.634366	2.36333	0.417321	-0.111404	-0.33399	2.14546	0.355775	-0.162255	-0.460749	1.87667	0.484627	-0.0923354	-0.277141	0.430476	0.587777	-0.096253	-0.238016	Q9H9B4	Q9H9B4	SFXN1_HUMAN	SFXN1	SFXN1	Sideroflexin-1
13.5183	14.0261	14.0857	14.3885	13.3747	14.8302	13.542	13.5056	13.5769	14.0401	14.0754	13.6417	13.1733	13.8189	14.5707	13.4332	13.5195	13.467	13.693	13.9617	14.0265	13.963	14.1135	14.6621	13.4949	13.5669	13.6676	13.2518	13.5254	13.6131	14.2214	14.3113	14.2045	14.2806	14.1765	14.1685	13.1799	13.6888	13.5311	14.4486	14.2001	14.2465	14.3477	14.2403	14.1801	13.2368	13.9123	13.6491	14.139	14.1609	14.0218	11.746	14.188	13.8805	Homo sapiens					+	+	775	41740.1	13.8965	14.0994	13.5304	13.5098	14.2171	14.1828	-0.686682	-0.672941	11.746	3.73324	0.0779814	-0.366074	-0.974125	1.92402	0.06075	-0.589619	-1.16095	2.89364	0.0895643	0.320609	0.838771	0.15776	0.749973	0.0833217	0.163778	10.1554	0.00417391	-0.686682	-1.98745	5.2865	0.0303478	-0.672941	-1.69205	Q9HCN4	Q9HCN4	GPN1_HUMAN	GPN1	GPN1	GPN-loop GTPase 1
10.8773	9.74901	10.9833	9.43113	12.0198	9.53709	10.7713	10.0669	8.9386	9.75208	10.8804	9.64612	8.83571	11.9977	11.0923	9.85804	10.5625	9.32823	8.81409	10.0484	8.92006	9.73047	11.956	9.83643	11.0707	10.3662	9.23794	9.09851	10.3328	8.99255	10.2268	9.31044	10.5447	9.20447	10.4387	11.0372	9.36841	10.4967	9.47438	10.6027	9.15649	10.2848	9.26245	10.3908	9.79226	8.79917	10.0334	11.0558	9.92747	9.01109	10.2454	8.90513	10.1394	10.7379	Homo sapiens							777	202810	9.96341	10.4929	10.0223	9.73908	9.92331	10.1254	0.0989641	-0.386318	8.90513	0.0582138	0.853465	0.058868	0.0882648	0.829993	0.0988923	-0.753866	-0.947284	0.0421868	0.863221	-0.0400961	-0.0627083	0.323428	0.357723	-0.367549	-0.45861	0.11884	0.669875	0.0989641	0.1598	0.537436	0.23588	-0.386318	-0.592251	Q9NQX4	Q9NQX4	MYO5C_HUMAN	MYO5C	MYO5C	Unconventional myosin-Vc
11.172	12.2005	12.743	12.005	13.066	11.8014	12.0287	13.1333	12.8352	11.9663	12.3748	12.9317	12.1023	12.7285	11.2744	11.6254	12.7767	12.6384	11.7776	12.3365	12.4936	12.4114	11.8884	10.4034	12.4822	12.6603	12.4505	11.6824	12.9646	11.856	10.7581	10.3966	11.7507	12.3305	11.6398	11.594	11.8128	12.8075	11.9073	10.2529	10.768	11.5981	12.052	11.4235	11.6042	11.4216	12.68	11.7814	11.7111	12.3285	10.1181	9.42794	10.8171	10.9104	Homo sapiens			+		+		778	NaN	12.2218	11.9645	12.5145	12.1015	11.0758	11.5464	1.43875	0.555073	9.42794	0.647757	0.24066	0.292736	0.550297	0.169935	0.677897	0.136967	0.220225	2.64111	0.00327928	-1.14601	-1.85948	0.656271	0.194437	-0.418106	-0.666677	3.67242	0.0012973	1.43875	2.38917	1.29547	0.0910698	0.555073	0.988992	Q9NR30	Q9NR30;Q9NR30-2	DDX21_HUMAN	DDX21	DDX21	Nucleolar RNA helicase 2;Isoform 2 of Nucleolar RNA helicase 2
15.5002	15.5259	15.4743	15.5741	15.8702	15.726	15.2191	15.145	15.1673	15.5894	15.5907	15.4809	15.4679	15.8454	15.7305	15.1277	15.1754	15.2376	15.5655	15.5033	15.4743	15.5225	15.8683	15.621	15.1651	15.0387	15.1747	15.0109	15.33	15.4385	14.9841	14.8326	14.9025	14.658	14.8721	14.8489	14.8739	15.3256	15.4289	15.0324	14.8555	14.8518	14.7027	14.8672	14.803	14.8786	15.3085	15.4466	15.0089	14.8678	14.9293	11.0598	14.7118	14.6581	Homo sapiens			+	+			779	35775.9	15.5227	15.6918	15.1612	15.2268	14.9183	14.7652	0.242858	0.461615	11.0598	9.9335	0.0533285	-0.361529	-1.11311	3.82172	0.058585	-0.464932	-1.17911	12.1942	0.00356303	-0.604387	-1.83459	9.65581	0.000387097	-0.926547	-2.55713	6.09852	0.124864	0.242858	0.733217	3.91324	0.0716564	0.461615	1.18393	Q9NRN7	Q9NRN7	ADPPT_HUMAN	AASDHPPT	AASDHPPT	L-aminoadipate-semialdehyde dehydrogenase-phosphopantetheinyl transferase
11.5905	12.5294	12.8083	11.2465	12.1043	12.3395	12.2446	12.7229	12.1419	11.0644	12.6452	12.9122	11.3922	12.3525	11.949	12.2202	12.0742	11.2803	11.5228	12.56	12.8921	11.0128	12.1208	12.5663	11.8609	12.0521	12.1494	9.95783	11.5089	11.8535	11.2476	12.2645	11.6822	12.0356	12.6275	10.6837	10.7547	11.4196	12.1716	12.5372	11.8479	11.117	9.46221	11.5574	12.3667	9.98089	11.9943	11.4958	11.2945	12.0173	11.7842	9.79103	11.8138	11.8225	Homo sapiens							781	15521.6	12.2805	11.8982	12.083	11.2375	11.7547	11.5462	0.328243	-0.308727	9.79103	0.332774	0.421172	-0.197579	-0.350436	1.20266	0.0788224	-0.660759	-1.04834	1.09845	0.070612	-0.525822	-0.905019	0.417441	0.307762	-0.352031	-0.509286	0.89723	0.159869	0.328243	0.651621	0.299728	0.370492	-0.308727	-0.4126	Q9NS69	Q9NS69	TOM22_HUMAN	TOMM22	TOMM22	Mitochondrial import receptor subunit TOM22 homolog
12.8313	9.10332	12.4994	12.4144	12.6928	9.31524	12.0245	11.9189	12.1357	12.1687	11.8211	12.6552	12.4892	12.1174	12.2955	12.4536	11.6512	12.4558	12.3554	11.9884	12.462	12.9454	12.3141	12.4333	12.4428	12.3543	12.0704	12.1571	12.7738	12.5913	12.4729	12.3967	12.2277	12.4057	12.5798	12.738	12.3092	12.3901	12.4628	12.582	12.0034	12.752	12.7303	12.4367	12.5151	12.4605	12.7721	12.6631	12.6736	12.3117	12.0355	9.44382	12.8381	12.5182	Homo sapiens							786	NaN	11.9872	12.113	12.1675	12.5089	12.384	12.5953	-0.216492	-0.0863614	9.44382	0.188558	0.543346	0.180265	0.26232	0.530449	0.248964	0.395855	0.594839	0.495974	0.201906	0.396757	0.578452	0.638216	0.176239	0.482216	0.703547	0.948384	0.250582	-0.216492	-0.504691	0.447956	0.615566	-0.0863614	-0.221001	Q9NVH1	Q9NVH1;Q9NVH1-3	DJC11_HUMAN	DNAJC11	DNAJC11	DnaJ homolog subfamily C member 11;Isoform 3 of DnaJ homolog subfamily C member 11
12.7886	13.0952	13.3109	13.0539	12.86	13.1079	13.344	12.9455	12.9375	12.2302	13.0156	13.2267	13.0407	13.1118	13.068	13.4244	13.0571	12.9426	12.9841	12.9926	13.2998	12.8168	12.9032	12.9075	13.5142	13.0406	13.1318	12.8124	13.1596	13.2178	13.4244	13.3695	13.2689	13.5728	13.4249	13.5821	13.0986	13.1198	13.2274	13.5706	13.4286	13.2748	13.5666	13.5317	13.6632	13.0016	13.1997	13.2668	13.6868	13.4067	13.3317	9.38494	13.5701	13.6608	Homo sapiens				+			787	NaN	12.9937	12.9855	13.1486	13.1226	13.418	13.5715	-0.269361	-0.448881	9.38494	0.580747	0.41419	0.154889	0.357396	1.42951	0.463259	0.137115	0.380522	2.56693	0.0502048	0.42425	1.01068	8.55403	0.011293	0.585997	1.68729	2.15925	0.14224	-0.269361	-0.696045	6.0763	0.0653835	-0.448881	-1.26093	Q9NVI7	Q9NVI7;Q9NVI7-2	ATD3A_HUMAN	ATAD3A	ATAD3A	ATPase family AAA domain-containing protein 3A;Isoform 2 of ATPase family AAA domain-containing protein 3A
14.0106	13.7347	14.0054	13.9679	13.756	12.227	13.9507	13.5938	13.5024	13.9584	13.6943	13.9986	13.8156	13.8051	12.0432	13.9613	13.5327	13.5901	13.8816	13.6508	13.981	13.7552	13.7172	12.1804	13.9199	13.5876	13.5553	13.1555	13.764	13.4753	13.6208	13.5762	13.6887	13.6109	13.6342	13.7463	12.882	13.7534	13.4767	13.4511	13.6626	13.6643	13.7009	13.6324	13.7536	12.9345	13.7764	13.4783	13.5564	13.764	13.6892	9.51658	13.654	13.7793	Homo sapiens							788	39315.4	13.8795	13.252	13.6882	13.4107	13.6304	13.6889	0.0578218	-0.278272	9.51658	1.50334	0.27182	-0.191292	-0.501955	0.218927	0.620028	0.158713	0.264518	3.28167	0.14042	-0.249114	-0.696629	0.796013	0.161913	0.436985	0.733752	0.364956	0.675599	0.0578218	0.155577	1.38199	0.2002	-0.278272	-0.655035	Q9NXG2	Q9NXG2	THUM1_HUMAN	THUMPD1	THUMPD1	THUMP domain-containing protein 1
10.2797	9.74811	10.2365	9.95979	12.8782	9.64191	10.3282	9.51626	10.1181	10.5029	9.78963	10.4899	9.63968	13.1223	9.92292	10.5107	9.97779	9.42677	10.3897	9.71017	10.2837	9.4733	12.9568	10.0653	10.4956	9.39229	9.96583	9.51972	10.1484	9.56703	10.2483	9.43336	9.9884	9.4756	10.0619	9.70977	9.41528	9.97047	9.41755	9.95967	9.41051	9.9764	9.41425	9.98337	9.95855	9.65456	10.8136	9.70077	10.509	9.5581	9.71314	9.60882	10.3357	9.72136	Homo sapiens							789	NaN	10.1589	10.8511	9.97017	9.80082	9.86632	9.83257	0.103851	-0.0317454	9.60882	0.502555	0.37289	-0.188757	-0.391841	1.10657	0.0528256	-1.0503	-1.22377	1.03135	0.172664	-0.292608	-0.630866	0.999052	0.050627	-1.01856	-1.15557	0.224336	0.58404	0.103851	0.210957	0.0604754	0.895239	-0.0317454	-0.0646944	Q9NYU2	Q9NYU2;Q9NYU2-2	UGGG1_HUMAN	UGGT1	UGGT1	UDP-glucose:glycoprotein glucosyltransferase 1;Isoform 2 of UDP-glucose:glycoprotein glucosyltransferase 1
14.0153	13.6002	13.9602	13.8604	13.899	13.7178	14.5087	14.0917	13.9035	14.0505	13.4587	13.9898	14.0058	13.933	13.8708	14.2421	14.0164	14.0802	14.0786	13.7105	14.1153	14.0458	14.0371	13.6254	14.5607	13.9252	14.1811	13.8104	14.3324	14.0867	14.2137	13.8396	14.1011	14.2544	13.8233	14.0471	13.8525	14.3609	14.2214	14.3605	13.5916	14.117	14.3489	13.8177	14.0968	13.8258	14.4593	14.1063	14.3894	13.9417	14.1732	10.1945	14.1436	14.1128	Homo sapiens							792	63480.6	13.8866	13.8883	14.1677	14.1173	14.0809	14.0806	0.0868789	0.0367131	10.1945	1.65592	0.166927	0.281177	0.684229	1.55394	0.257883	0.228965	0.580082	0.949348	0.280173	0.194298	0.467454	1.52938	0.310178	0.192252	0.505994	0.334746	0.584516	0.0868789	0.209122	0.132923	0.849201	0.0367131	0.0901983	Q9NZI8	Q9NZI8	IF2B1_HUMAN	IGF2BP1	IGF2BP1	Insulin-like growth factor 2 mRNA-binding protein 1
14.5633	14.3664	14.4615	14.5446	14.4737	14.4421	14.1062	13.9076	14.1165	14.4133	14.4993	14.5187	14.4718	14.5784	14.4166	14.1895	14.0294	14.1998	14.4555	14.4455	14.4353	14.5842	14.606	14.4665	14.3437	14.019	14.26	13.8624	14.4173	14.2385	14.1944	14.0607	13.894	14.122	14.2299	14.1383	13.3132	14.5218	14.3047	14.187	14.1042	14.0608	14.2356	14.2551	14.1562	13.6603	14.4795	14.3743	14.2726	14.0683	13.9445	10.4353	14.2959	14.2436	Homo sapiens			+				793	NaN	14.4621	14.5093	14.1302	14.1302	14.0874	14.2096	0.0428247	-0.0793591	10.4353	5.37743	0.0813851	-0.331909	-0.951734	1.77006	0.123606	-0.379091	-0.857078	6.54015	0.0395065	-0.374734	-1.08758	6.89168	0.0979217	-0.299732	-0.902203	0.313668	0.749687	0.0428247	0.118958	0.217045	0.698147	-0.0793591	-0.175996	Q9P287	Q9P287;Q9P287-2;Q9P287-3;Q9P287-4	BCCIP_HUMAN	BCCIP	BCCIP	BRCA2 and CDKN1A-interacting protein;Isoform 2 of BRCA2 and CDKN1A-interacting protein;Isoform 3 of BRCA2 and CDKN1A-interacting protein;Isoform 4 of BRCA2 and CDKN1A-interacting protein
9.88248	9.73123	9.95505	10.7988	8.78286	8.14985	9.61093	10.2195	9.57104	10.7469	10.0907	9.85566	7.82864	9.51627	9.41851	10.5703	9.65783	9.525	10.1818	9.86076	10.2711	8.29837	9.96989	10.1032	10.4744	10.3341	9.81581	9.10142	10.3153	10.1367	9.88455	10.3971	10.2841	10.8546	9.86187	10.1911	8.97488	10.5814	10.0754	8.52676	10.6104	10.1065	10.8839	9.19489	10.6737	9.05634	10.2603	10.2241	10.9223	10.772	9.77758	9.89997	9.34315	10.9309	Homo sapiens				+			795	NaN	10.064	9.20738	9.97542	9.85843	10.1424	10.2418	-0.166936	-0.383346	9.89997	0.209126	0.676674	-0.0885483	-0.186798	0.925352	0.101345	0.651048	0.936833	0.115031	0.712322	0.0783881	0.139868	1.5446	0.0245874	1.03439	1.42286	0.255237	0.468088	-0.166936	-0.289169	0.594419	0.224192	-0.383346	-0.614842	Q9UBF2	Q9UBF2;Q9UBF2-2	COPG2_HUMAN	COPG2	COPG2	Coatomer subunit gamma-2;Isoform 2 of Coatomer subunit gamma-2
12.4947	13.0083	13.0492	13.0167	11.8835	11.2845	12.3789	12.5331	12.1012	13.1325	13.1685	12.9763	13.3413	12.4501	11.1834	12.192	12.3607	12.6358	11.2819	12.8018	12.9017	12.9739	12.5553	10.623	12.0142	12.539	12.498	12.2151	12.7092	12.2059	12.7119	12.3286	12.5194	12.271	11.7768	11.9357	12.5167	12.6344	12.3879	12.3113	11.6524	12.4386	12.118	12.3119	9.85579	11.7861	12.5576	11.8617	11.82	12.2336	12.4717	9.96726	11.4204	12.2204	Homo sapiens							796	40513.9	12.7572	12.1457	12.3614	12.3194	12.2764	11.7388	0.0850423	0.580659	9.96726	1.11589	0.130234	-0.395774	-0.777455	0.214106	0.612558	0.173671	0.273688	1.30404	0.0688926	-0.480817	-0.913363	0.442217	0.269295	-0.406988	-0.555881	0.272465	0.601711	0.0850423	0.196046	1.16663	0.0932273	0.580659	0.975232	Q9UBS4	Q9UBS4	DJB11_HUMAN	DNAJB11	DNAJB11	DnaJ homolog subfamily B member 11
13.072	13.249	13.1873	11.2372	13.0931	12.5813	13.442	12.9147	13.155	12.8626	13.0446	13.0704	12.4939	13.3518	12.4597	13.2254	13.0052	13.1408	13.0635	13.0383	13.0926	12.6403	13.4296	12.3548	13.5696	13.1512	13.3344	13.0138	13.2643	13.2938	12.5411	12.4556	12.7707	12.4906	12.8718	12.6979	13.1411	13.3013	13.4319	12.4239	12.1389	12.3079	11.7765	12.5554	12.6134	12.997	13.2944	13.3844	12.5474	12.6401	12.5542	9.96551	13.0045	12.5592	Homo sapiens			+		+	+	797	NaN	13.0756	12.6269	13.2154	13.2358	12.4866	12.5712	0.728716	0.664599	9.96551	1.04946	0.398291	0.139773	0.370502	1.81327	0.0609046	0.608913	1.16098	6.45298	0.00879042	-0.588943	-1.587	0.0784147	0.854682	-0.0556858	-0.0990114	6.18708	0.00530337	0.728716	1.85795	3.80109	0.0433333	0.664599	1.53524	Q9UBX3	Q9UBX3;Q9UBX3-2	DIC_HUMAN	SLC25A10	SLC25A10	Mitochondrial dicarboxylate carrier;Isoform 2 of Mitochondrial dicarboxylate carrier
15.1698	15.1987	15.3457	15.1929	15.3168	15.023	15.0889	15.0102	14.9407	15.1392	15.1987	15.3283	15.1961	15.2798	15.1204	15.1371	15.0569	14.985	15.1422	15.1611	15.3365	15.2866	15.3085	15.1936	15.1585	15.0505	14.8944	14.925	15.2999	15.1117	15.389	15.2306	15.21	15.2576	15.181	15.2983	14.8558	15.2783	15.1114	15.3631	15.2282	15.1661	15.3129	15.1979	15.3377	14.978	15.3631	15.1817	15.3665	15.2437	15.2293	11.1753	15.1693	15.3425	Homo sapiens							798	NaN	15.2245	15.2131	15.0358	15.1228	15.2696	15.2622	-0.233816	-0.139393	11.1753	3.52315	0.23932	-0.18868	-0.553189	0.705769	0.644752	-0.0903147	-0.246041	0.567902	0.722667	0.0451362	0.132933	0.587613	0.783793	0.0490785	0.143596	4.64645	0.145706	-0.233816	-0.688386	1.26351	0.40671	-0.139393	-0.379988	Q9UHD8	Q9UHD8;Q9UHD8-2;Q9UHD8-3;Q9UHD8-4;Q9UHD8-5;Q9UHD8-7;Q9UHD8-8;Q9UHD8-9	SEPT9_HUMAN	SEPTIN9	SEPTIN9	Septin-9;Isoform 2 of Septin-9;Isoform 3 of Septin-9;Isoform 4 of Septin-9;Isoform 5 of Septin-9;Isoform 7 of Septin-9;Isoform 8 of Septin-9;Isoform 9 of Septin-9
11.6925	10.0264	12.5629	9.82858	12.0854	12.723	12.2953	11.7099	10.3307	12.4668	12.1571	12.0247	11.432	12.6223	12.3944	12.1464	8.01206	11.4081	12.4075	12.1545	12.3572	11.5512	12.581	11.8581	11.9254	11.544	10.0965	10.3208	12.4064	12.1857	12.5642	12.5352	12.2078	12.4222	12.3291	12.1834	11.1801	12.0082	12.221	12.8687	12.4136	12.1109	12.2951	12.3607	12.3236	11.2647	11.8568	12.1069	12.5733	12.3593	12.7976	11.0607	12.801	12.2764	Homo sapiens					+		799	NaN	11.9833	11.8973	11.0521	11.7278	12.4923	12.3739	-1.44024	-0.646102	11.0607	1.02162	0.0522137	-0.931243	-1.12874	0.181219	0.640695	-0.1695	-0.250452	1.09347	0.0752737	0.508998	0.888416	0.779189	0.149749	0.476601	0.759457	2.16784	0.00503529	-1.44024	-1.88587	1.70693	0.0721463	-0.646102	-1.18033	Q9UI12	Q9UI12;Q9UI12-2	VATH_HUMAN	ATP6V1H	ATP6V1H	V-type proton ATPase subunit H;Isoform 2 of V-type proton ATPase subunit H
13.6593	13.698	13.5022	13.0528	13.2136	13.0874	13.5337	13.5662	13.4916	13.5388	13.6333	13.4234	13.0767	13.1768	12.9941	13.5756	13.3859	13.3861	13.6375	13.7009	13.3841	13.33	13.3159	12.5386	13.6228	13.6443	13.517	12.5266	12.8775	12.8788	13.2825	13.0477	13.3438	13.2841	13.4346	13.1468	12.8584	12.8724	12.7603	13.0583	13.0176	13.2414	13.35	13.3145	12.8103	12.2911	12.7213	12.6714	13.4197	12.8597	13.1886	10.2561	13.3941	12.6489	Homo sapiens			+				800	NaN	13.5753	13.0873	13.5248	12.7175	13.1621	13.1729	0.362665	-0.455375	10.2561	0.485596	0.751411	-0.0504772	-0.144258	2.61086	0.105231	-0.369773	-0.917557	4.5468	0.0367176	-0.413142	-1.112	0.290344	0.699662	0.0856021	0.200199	4.22841	0.0614375	0.362665	0.987716	2.77102	0.0806602	-0.455375	-1.08578	Q9UJS0	Q9UJS0;Q9UJS0-2	CMC2_HUMAN	SLC25A13	SLC25A13	Calcium-binding mitochondrial carrier protein Aralar2;Isoform 2 of Calcium-binding mitochondrial carrier protein Aralar2
9.98184	10.4196	9.95227	8.96729	8.66124	9.03589	10.9391	9.57305	9.96331	8.87622	10.0484	8.98218	9.51941	7.80205	9.89856	10.3635	9.59522	9.17954	9.12846	10.1255	9.65293	9.73301	9.97081	11.0991	10.9687	9.59635	9.77952	10.5702	8.33211	10.5117	10.9526	10.4974	9.57055	7.51146	10.9055	10.0113	10.472	7.96366	10.5186	11.0499	10.373	10.6508	7.82289	11.0421	9.39853	10.6142	7.17693	9.96951	10.8272	10.524	6.5238	9.72317	11.3316	8.67295	Homo sapiens							803	96754.4	9.68527	9.40971	9.99537	9.56987	10.1077	9.58704	-0.112313	-0.0171698	9.72317	0.544511	0.250428	0.310103	0.534117	0.111146	0.722509	0.160167	0.188671	0.38089	0.239876	0.422416	0.52416	0.113971	0.701387	0.177336	0.198482	0.0807882	0.712455	-0.112313	-0.137737	0.00858986	0.9706	-0.0171698	-0.0173805	Q9ULE6	Q9ULE6	PALD_HUMAN	PALD1	PALD1	Paladin
12.3624	12.7177	12.8011	12.7515	12.7483	12.766	13.0743	12.594	12.3941	12.4292	12.6852	12.8391	12.5254	12.7444	12.5521	12.9887	12.6656	12.375	12.3629	12.6464	12.8035	12.5452	12.7634	12.934	13.0722	12.6925	12.3152	12.0783	12.587	12.6389	12.8212	12.7182	12.7027	12.7602	12.4822	12.687	11.9268	12.4357	12.5375	12.8509	12.6723	12.6255	12.7475	12.5024	12.596	11.7053	12.4494	12.655	12.9499	12.7608	12.8134	10.0661	12.5093	12.6954	Homo sapiens							805	141542	12.6275	12.7034	12.6857	12.3349	12.7683	12.6225	-0.0825844	-0.287644	10.0661	0.200102	0.759126	0.0582361	0.139036	2.05727	0.119685	-0.368494	-0.870148	1.15564	0.363207	0.140821	0.37805	0.685454	0.659098	-0.0808498	-0.223833	0.351569	0.590826	-0.0825844	-0.203674	1.39469	0.194258	-0.287644	-0.671835	Q9UQE7	Q9UQE7	SMC3_HUMAN	SMC3	SMC3	Structural maintenance of chromosomes protein 3
9.02592	9.24695	8.55734	10.4721	9.23785	6.54617	9.13189	9.80935	10.9646	8.7451	9.23431	8.9162	10.1913	7.58804	10.0853	8.85106	9.53606	10.6838	11.0891	8.30623	10.9832	10.1728	8.93851	10.0668	8.83254	9.40367	7.4171	10.4541	8.32433	10.0188	9.21982	10.3341	8.05161	10.56	9.43175	9.83328	9.38199	8.38065	9.90081	9.30056	10.233	9.61845	10.6408	7.15713	7.84858	10.1547	9.02645	9.69528	8.92048	10.2613	6.73506	10.2607	9.13241	9.73089	Homo sapiens							807	28068.1	9.34493	9.25543	9.40335	9.48191	9.18603	9.29186	0.217311	0.190047	10.2607	0.0429614	0.878506	0.058415	0.074325	0.174712	0.609512	0.226478	0.276309	0.117788	0.602941	-0.158896	-0.194539	0.020095	0.942804	0.036431	0.0390946	0.16373	0.503518	0.217311	0.262565	0.152561	0.585333	0.190047	0.240455	Q9Y224	Q9Y224	RTRAF_HUMAN	RTRAF	RTRAF	RNA transcription, translation and transport factor protein
13.4339	13.4174	13.5915	13.8227	13.9853	13.6814	14.0062	13.6388	13.7422	13.7554	13.4703	13.6336	13.8824	13.9798	13.9228	14.0403	13.5668	13.5834	13.7344	13.4555	13.601	13.8307	13.946	14.0678	14.0381	13.6184	13.7149	13.1011	14.0499	14.179	13.5043	13.1963	13.3285	13.4075	13.0974	13.3264	13.2319	14.0227	14.1824	13.4141	13.1473	13.4452	13.3886	13.3175	13.3976	13.4084	14.1194	14.2326	13.316	13.0546	13.4086	10.1618	13.2675	13.4906	Homo sapiens				+	+		808	51156.6	13.5659	13.9021	13.7721	13.8364	13.3128	13.3366	0.459343	0.499731	10.1618	1.71536	0.244576	0.206243	0.543803	0.168381	0.787301	-0.0657384	-0.144239	2.83859	0.142118	-0.2531	-0.691649	7.33244	0.0154711	-0.565469	-1.58733	4.31428	0.0364878	0.459343	1.19769	2.06348	0.0816526	0.499731	1.07341	Q9Y230	Q9Y230	RUVB2_HUMAN	RUVBL2	RUVBL2	RuvB-like 2
13.3967	13.3943	13.8938	13.9398	14.1914	13.5694	14.0465	13.6523	13.7351	13.314	13.6744	13.8468	14.0276	14.0419	13.3597	14.102	13.6462	13.8245	13.5526	13.6029	13.9837	14.1247	14.0199	13.7421	14.0019	13.7528	13.7594	13.0478	13.708	13.6384	13.7743	13.6424	13.6815	13.6935	13.2917	13.7365	13.5245	13.8205	13.5584	13.6894	13.7124	13.749	13.6282	13.3227	13.8363	13.382	13.8753	13.7288	13.7303	13.7557	13.8947	10.568	13.1063	13.8801	Homo sapiens							811	NaN	13.6288	13.8907	13.8356	13.5871	13.7366	13.5619	0.0989993	0.0251671	10.568	1.2881	0.259588	0.206856	0.519348	1.56341	0.177108	-0.303638	-0.714382	0.668053	0.482968	0.107856	0.28125	1.53636	0.152588	-0.328805	-0.753671	0.885514	0.487871	0.0989993	0.273441	0.070854	0.904508	0.0251671	0.0584836	Q9Y285	Q9Y285;Q9Y285-2	SYFA_HUMAN	FARSA	FARSA	Phenylalanine--tRNA ligase alpha subunit;Isoform 2 of Phenylalanine--tRNA ligase alpha subunit
13.8472	13.3393	13.7879	13.8361	13.9403	13.7457	13.5898	13.1649	13.4623	13.7193	13.3892	13.9101	13.9215	13.9839	13.8137	13.4596	13.2134	13.5929	13.8949	13.6154	13.9682	13.9867	14.0544	14.1182	13.6543	13.2789	13.7099	12.8027	13.6421	13.4578	13.6839	13.4495	13.4739	13.4955	13.3554	13.3053	13.0683	13.6964	13.5641	13.9004	13.3167	13.6282	13.6212	13.4568	13.4775	13.5002	13.6869	13.6799	14.1927	13.5158	13.7495	10.7585	13.6204	13.6745	Homo sapiens				+			812	40542.2	13.7191	13.9334	13.4584	13.4554	13.6567	13.5008	-0.198314	-0.0454687	10.7585	1.70364	0.181749	-0.260631	-0.650476	3.23659	0.0606504	-0.477991	-1.16072	0.221013	0.693463	-0.0623167	-0.149494	5.45739	0.0449718	-0.432523	-1.19905	1.03413	0.264458	-0.198314	-0.482743	0.149381	0.813506	-0.0454687	-0.108383	Q9Y295	Q9Y295	DRG1_HUMAN	DRG1	DRG1	Developmentally-regulated GTP-binding protein 1
14.0904	13.836	14.268	14.089	14.0803	14.2453	14.0191	13.8079	13.641	14.0011	13.9565	14.2265	14.1906	14.0858	14.5233	13.9434	13.8241	13.5912	13.986	13.9937	14.2396	14.1549	14.0549	14.5576	14.0936	13.7905	13.7165	13.2928	13.9849	13.9144	13.668	13.8305	13.8295	13.9516	13.8289	13.9364	13.3675	14.0706	13.8565	13.7168	13.9592	13.8719	14.029	13.9382	13.8769	13.5421	14.0713	13.9281	13.871	13.9271	13.9177	9.79695	13.9905	14.0378	Homo sapiens							818	88583.7	14.0664	14.2202	13.8252	13.7809	13.8435	13.9487	-0.0182637	-0.167748	9.79695	2.27256	0.185397	-0.241164	-0.643317	2.71142	0.0792647	-0.43927	-1.04905	2.76917	0.178388	-0.222901	-0.62048	2.7318	0.163561	-0.271522	-0.729847	0.107367	0.897295	-0.0182637	-0.0500945	0.837915	0.373387	-0.167748	-0.409966	Q9Y4W6	Q9Y4W6	AFG32_HUMAN	AFG3L2	AFG3L2	AFG3-like protein 2
12.7201	12.9421	13.7446	12.8523	12.8603	14.4918	12.8986	12.7866	12.0244	12.5865	13.1151	13.8069	12.6888	12.9772	14.7055	13.1805	12.9339	11.9031	12.394	13.1131	13.8714	12.7143	12.973	15.0549	13.2608	12.8269	12.0817	12.3445	12.9139	13.5312	13.5453	13.9138	13.562	13.5893	13.3358	13.5719	12.3943	13.3057	13.6754	13.8254	14.0401	13.5813	13.9135	13.6001	13.8395	12.4754	13.3967	13.7582	14.3048	14.113	13.6799	8.80121	13.6181	13.9094	Homo sapiens			+		+		819	17004.8	13.1438	13.4798	12.6552	13.0884	13.8406	13.6722	-1.18548	-0.583823	8.80121	1.15764	0.0966761	-0.488608	-0.886433	0.507199	0.258278	-0.391421	-0.580618	2.44003	0.016963	0.696875	1.38069	0.228628	0.550134	0.192402	0.295958	4.82103	0.00133333	-1.18548	-2.39942	1.83133	0.0719365	-0.583823	-1.14042	Q9Y587	Q9Y587	AP4S1_HUMAN	AP4S1	AP4S1	AP-4 complex subunit sigma-1
13.6495	14.1311	14.3792	13.5805	13.8732	14.6624	14.093	14.3696	14.2558	13.7741	14.24	14.3352	13.8062	14.3997	14.4693	14.0671	14.2739	14.2022	13.0988	14.1497	14.3341	13.8075	14.2003	14.4517	14.1953	14.2435	14.206	14.0257	13.9091	14.3755	14.4731	14.7004	14.5036	14.4461	14.7145	14.5424	12.192	14.0028	14.4529	14.6779	14.6245	14.5755	14.6285	14.7658	14.5684	13.5526	14.0671	14.4876	14.7431	14.8513	14.5692	11.3321	14.8342	14.6849	Homo sapiens			+		+		823	16831.5	14.0102	14.139	14.2118	13.8961	14.6354	14.6481	-0.423582	-0.751976	11.3321	0.735556	0.313702	0.201638	0.452956	0.424584	0.400031	-0.242854	-0.428467	3.20411	0.0161132	0.62522	1.3972	2.58315	0.0509003	0.509123	1.15364	6.53199	0.0357333	-0.423582	-1.20872	2.01748	0.0585	-0.751976	-1.35861	Q9Y5R8	Q9Y5R8	TPPC1_HUMAN	TRAPPC1	TRAPPC1	Trafficking protein particle complex subunit 1
14.5042	14.7012	14.7319	14.4747	14.6996	14.6635	14.7284	14.4517	14.3268	14.4539	14.7234	14.6966	14.6003	14.7209	14.9533	14.6938	14.5005	14.3179	14.4544	14.6997	14.7147	14.5253	14.6783	14.9176	14.6779	14.361	14.3352	14.1427	14.3579	14.4605	14.5109	14.6978	14.5898	14.7562	14.4286	14.5596	14.1594	14.3431	14.4901	14.5017	14.6324	14.5616	14.778	14.5327	14.6233	14.092	14.4035	14.4973	14.5538	14.6181	14.5927	11.8005	14.4838	14.5157	Homo sapiens							825	97718.2	14.6311	14.6926	14.4881	14.3274	14.5843	14.5847	-0.0962027	-0.257314	11.8005	1.24288	0.37916	-0.142986	-0.386697	3.7829	0.0938265	-0.36519	-0.974505	0.49747	0.717367	-0.0467831	-0.135448	0.833914	0.556858	-0.107875	-0.291192	0.88451	0.497957	-0.0962027	-0.266972	2.6621	0.17999	-0.257314	-0.695995	Q9Y678	Q9Y678	COPG1_HUMAN	COPG1	COPG1	Coatomer subunit gamma-1
17.9483	17.3401	17.895	17.274	17.6241	17.5989	17.6129	17.3594	17.143	17.9346	17.6932	17.8347	14.0581	17.5062	17.6396	17.7472	17.4674	17.2632	17.9759	17.7715	17.9528	17.1854	17.6507	17.921	17.7694	17.5342	17.2557	16.9131	17.3338	17.3671	17.521	17.6343	17.5262	17.3707	17.5213	17.3925	17.0751	17.4384	17.4518	17.7911	17.8242	17.5622	17.4124	17.5494	17.6159	17.1848	17.4481	17.5272	17.8655	17.7116	17.6327	14.1818	17.641	17.584	Homo sapiens							826	22885.4	17.8162	17.162	17.4614	17.3044	17.6743	17.5109	-0.212944	-0.206531	14.1818	2.56328	0.0969379	-0.354853	-0.886488	0.138568	0.69968	0.142387	0.203271	1.0209	0.368257	-0.141909	-0.373396	0.375875	0.333114	0.348919	0.483546	1.60262	0.217444	-0.212944	-0.55154	1.66356	0.269926	-0.206531	-0.542604	V9GYG0	V9GYG0	V9GYG0_HUMAN	SLC25A4	SLC25A4	ADP/ATP translocase 1

### Sheet: significant different in restin
	Significant in Comparison?					Mean log2 Quantitation Values by Group												Protein Details
PG.Organisms	Student's T-test Significant Cin85 wt non-stimulated_Ctrl non-stimulated	Student's T-test Significant Cin85 S230A non-stimulated_Ctrl non-stimulated	Student's T-test Significant Cin85 wt non-stimulated_Cin85 S230A non-stimulated	Index	PG.MolecularWeight	Ctrl non-stimulated	Ctrl stimulated	Cin85 wt non-stimulated	Cin85 wt stimulated	Cin85 S230A stimulated	Cin85 S230A non-stimulated		Outlier injection	-Log Student's T-test p-value Cin85 wt non-stimulated_Cin85 S230A non-stimulated	Student's T-test q-value Cin85 wt non-stimulated_Cin85 S230A non-stimulated	Student's T-test Difference Cin85 wt non-stimulated_Cin85 S230A non-stimulated	Student's T-test Test statistic Cin85 wt non-stimulated_Cin85 S230A non-stimulated	PG.PrimaryAccession	PG.ProteinGroups	PG.ProteinNames	PG.PrimaryGene	PG.Genes	PG.ProteinDescriptions
												diff wt/S230A unstim		Cin85 wt vs Cin85 S230A, non-stim
Homo sapiens	+	+	+	221	NaN	13.2968	13.1952	15.3252	15.0057	13.8641	14.0902	1.23503	8.86559	11.5518	0	1.23503	3.37229	F5GX11	F5GX11;P25786;P25786-2	F5GX11_HUMAN;PSA1_HUMAN;PSA1_HUMAN	PSMA1	PSMA1	Proteasome subunit alpha type-1;Proteasome subunit alpha type-1;Isoform Long of Proteasome subunit alpha type-1
Homo sapiens	+	+	+	742	73126.3	12.7528	12.8019	19.4601	19.6359	18.6187	18.4769	0.983191	12.5314	11.541	0.00114286	0.983191	2.78676	Q96B97	Q96B97	SH3K1_HUMAN	SH3KBP1	SH3KBP1	SH3 domain-containing kinase-binding protein 1
Homo sapiens	+	+	+	769	35432.2	11.6416	11.3892	13.7111	13.4705	15.0494	15.4925	-1.78139	10.936	11.2173	0	-1.78139	-4.4484	Q9H3F6	Q9H3F6	BACD3_HUMAN	KCTD10	KCTD10	BTB/POZ domain-containing adapter for CUL3-mediated RhoA degradation protein 3
Homo sapiens	+	+	+	760	114334	9.46693	9.47972	11.0738	10.834	10.257	10.0632	1.01058	9.47564	8.38751	0.0014	1.01058	2.60234	Q9BPX3	Q9BPX3	CND3_HUMAN	NCAPG	NCAPG	Condensin complex subunit 3
Homo sapiens	+	+	+	473	14514.9	17.0882	17.5787	16.5574	16.5794	15.973	16.074	0.483441	11.824	8.01008	0.0230171	0.483441	1.40163	P25398	P25398	RS12_HUMAN	RPS12	RPS12	40S ribosomal protein S12
Homo sapiens	+	+	+	220	32389.8	9.56901	10.137	13.5174	12.7443	14.937	15.2392	-1.72177	10.8758	7.87481	0	-1.72177	-3.71453	F5GWA4	F5GWA4	F5GWA4_HUMAN	KCTD10	KCTD10	BTB/POZ domain-containing adapter for CUL3-mediated RhoA degradation protein 3
Homo sapiens	+	+	+	377	46530.4	16.4674	16.5363	15.8702	15.8766	15.3222	15.2819	0.588365	11.0322	7.52697	0.0115806	0.588365	1.63812	P00966	P00966	ASSY_HUMAN	ASS1	ASS1	Argininosuccinate synthase
Homo sapiens	+	+	+	729	50466.4	10.5362	10.5953	13.7132	14.0801	12.3586	12.0456	1.6676	10.5866	6.95687	0	1.6676	3.4415	Q8WV28	Q8WV28	BLNK_HUMAN	BLNK	BLNK	B-cell linker protein
Homo sapiens	+	+	+	416	53651.7	13.2674	13.575	14.7919	14.8308	14.5301	14.3581	0.433784	10.9645	6.40174	0.0342586	0.433784	1.22939	P08670	P08670	VIME_HUMAN	VIM	VIM	Vimentin
Homo sapiens	+	+	+	737	NaN	11.6489	11.6509	16.2824	16.4828	15.7354	15.4995	0.782916	11.4492	6.21918	0.00415789	0.782916	1.96462	Q92835	Q92835;Q92835-2	SHIP1_HUMAN	INPP5D	INPP5D	Phosphatidylinositol 3,4,5-trisphosphate 5-phosphatase 1;Isoform 2 of Phosphatidylinositol 3,4,5-trisphosphate 5-phosphatase 1
Homo sapiens	+	+	+	45	NaN	12.58	12.0061	11.6945	11.3681	11.5094	11.0173	0.677207	9.65085	5.29751	0.00984071	0.677207	1.6889	A0A0A0MSK5	A0A0A0MSK5;J3KN66;Q5JTV8;Q5JTV8-3	A0A0A0MSK5_HUMAN;J3KN66_HUMAN;TOIP1_HUMAN;TOIP1_HUMAN	TOR1AIP1	TOR1AIP1	Torsin-1A-interacting protein 1;Torsin-1A-interacting protein 1;Torsin-1A-interacting protein 1;Isoform 3 of Torsin-1A-interacting protein 1
Homo sapiens	+	+	+	234	NaN	12.1712	11.9171	12.7705	12.2313	11.7064	11.5967	1.17378	8.81585	5.1008	0.00145455	1.17378	2.43624	F8VQX7	F8VQX7;F8VUA7;Q9BZF1;Q9BZF1-2;Q9BZF1-3	F8VQX7_HUMAN;F8VUA7_HUMAN;OSBL8_HUMAN;OSBL8_HUMAN;OSBL8_HUMAN	OSBPL8	OSBPL8	Oxysterol-binding protein (Fragment);Oxysterol-binding protein (Fragment);Oxysterol-binding protein-related protein 8;Isoform 2 of Oxysterol-binding protein-related protein 8;Isoform 3 of Oxysterol-binding protein-related protein 8
Homo sapiens	+	+	+	52	NaN	14.1901	14.0563	12.7681	12.4235	12.533	13.5711	-0.803066	9.56737	4.87446	0.00528736	-0.803066	-1.86731	A0A0B4J259	A0A0B4J259;F8VV32;P61626	A0A0B4J259_HUMAN;F8VV32_HUMAN;LYSC_HUMAN	LYZ	LYZ	1,4-beta-N-acetylmuramidase C;1,4-beta-N-acetylmuramidase C;Lysozyme C
Homo sapiens	+	+	+	716	69303.8	9.96297	10.2799	12.353	12.5842	11.9284	11.0716	1.28141	10.973	4.8674	0.00166667	1.28141	2.52328	Q8IZC4	Q8IZC4	RTKN2_HUMAN	RTKN2	RTKN2	Rhotekin-2
Homo sapiens	+	+	+	711	282390	14.9496	15.1788	13.6034	13.9059	14.4093	14.4387	-0.835338	13.1996	4.38228	0.00524444	-0.835338	-1.85751	Q86YZ3	Q86YZ3	HORN_HUMAN	HRNR	HRNR	Hornerin
Homo sapiens	+	+	+	698	NaN	11.8694	11.6902	13.9644	14.1769	13.7834	13.4362	0.528147	10.1883	3.39234	0.0315113	0.528147	1.26125	Q6ZUJ8	Q6ZUJ8;Q6ZUJ8-2	BCAP_HUMAN	PIK3AP1	PIK3AP1	Phosphoinositide 3-kinase adapter protein 1;Isoform 2 of Phosphoinositide 3-kinase adapter protein 1
Homo sapiens	+	+	+	721	93441.1	11.5784	11.2433	13.6406	13.8893	12.999	12.704	0.936564	10.2369	3.34695	0.00591489	0.936564	1.8257	Q8N3F8	Q8N3F8	MILK1_HUMAN	MICALL1	MICALL1	MICAL-like protein 1
Homo sapiens	+	+	+	632	NaN	13.1026	12.7289	13.6555	13.5481	14.0707	14.1219	-0.466453	10.6153	3.24653	0.0420303	-0.466453	-1.14095	Q06187	Q06187;Q06187-2	BTK_HUMAN	BTK	BTK	Tyrosine-protein kinase BTK;Isoform BTK-C of Tyrosine-protein kinase BTK
Homo sapiens	+	+	+	138	NaN	11.3025	10.5079	11.9177	11.9659	12.4363	12.5039	-0.58615	9.93352	3.24037	0.026715	-0.58615	-1.34139	B4E1N1	B4E1N1;F5GWV0;F5H2K4;F5H2X2;F5H4P3;F5H6J3;Q6NXE6;Q6NXE6-2	B4E1N1_HUMAN;F5GWV0_HUMAN;F5H2K4_HUMAN;F5H2X2_HUMAN;F5H4P3_HUMAN;F5H6J3_HUMAN;ARMC6_HUMAN;ARMC6_HUMAN	ARMC6	ARMC6	Armadillo repeat-containing protein 6;Armadillo repeat-containing protein 6 (Fragment);Armadillo repeat-containing protein 6 (Fragment);Armadillo repeat-containing protein 6 (Fragment);Armadillo repeat-containing protein 6 (Fragment);Armadillo repeat-containing protein 6 (Fragment);Armadillo repeat-containing protein 6;Isoform 2 of Armadillo repeat-containing protein 6
Homo sapiens	+	+	+	537	15075	14.3478	13.0039	15.8218	14.4769	12.8802	13.3028	2.519	12.9412	3.21397	0.00123077	2.519	2.82183	P47929	P47929	LEG7_HUMAN	LGALS7	LGALS7	Galectin-7
Homo sapiens	+	+	+	15	NaN	12.5448	13.1243	13.7768	13.7056	13.0672	13.2625	0.51422	9.2639	2.99394	0.0363279	0.51422	1.20064	A0A087WW66	A0A087WW66;H7C378;Q99460;Q99460-2	A0A087WW66_HUMAN;H7C378_HUMAN;PSMD1_HUMAN;PSMD1_HUMAN	PSMD1	PSMD1	26S proteasome non-ATPase regulatory subunit 1;26S proteasome non-ATPase regulatory subunit 1 (Fragment);26S proteasome non-ATPase regulatory subunit 1;Isoform 2 of 26S proteasome non-ATPase regulatory subunit 1
Homo sapiens	+	+	+	536	30628.7	14.8062	15.0839	20.3283	20.5723	20.6911	20.8689	-0.54056	13.9074	2.9117	0.0338009	-0.54056	-1.23428	P47756-2	P47756-2	CAPZB_HUMAN	CAPZB	CAPZB	Isoform 2 of F-actin-capping protein subunit beta
Homo sapiens	+	+	+	165	NaN	9.73521	10.3679	11.3955	11.7967	11.3036	10.6324	0.763068	10.4984	2.89989	0.0159452	0.763068	1.54035	C9JHK9	C9JHK9;C9JZV3;Q9UG63;Q9UG63-2	C9JHK9_HUMAN;C9JZV3_HUMAN;ABCF2_HUMAN;ABCF2_HUMAN	ABCF2	ABCF2	ATP-binding cassette sub-family F member 2 (Fragment);ATP-binding cassette sub-family F member 2 (Fragment);ATP-binding cassette sub-family F member 2;Isoform 2 of ATP-binding cassette sub-family F member 2
Homo sapiens	+	+	+	316	NaN	10.7116	10.748	14.3929	14.4478	15.2167	14.974	-0.581076	10.4353	2.59837	0.0318386	-0.581076	-1.25646	M0R2P6	M0R2P6;Q8TBC3	M0R2P6_HUMAN;SHKB1_HUMAN	SHKBP1	SHKBP1	SH3KBP1 binding protein 1, isoform CRA_c;SH3KBP1-binding protein 1
Homo sapiens	+	+	+	481	NaN	12.1292	12.1399	13.5547	14.6582	15.4011	14.0342	-0.479523	11.5419	2.55302	0.0480295	-0.479523	-1.09994	P27986	P27986;P27986-4	P85A_HUMAN	PIK3R1	PIK3R1	Phosphatidylinositol 3-kinase regulatory subunit alpha;Isoform 4 of Phosphatidylinositol 3-kinase regulatory subunit alpha
Homo sapiens	+	+	+	816	75713.2	12.1897	12.1672	16.7455	16.9855	16.2726	16.2059	0.539596	11.7952	2.5296	0.0370677	0.539596	1.18827	Q9Y3L3	Q9Y3L3	3BP1_HUMAN	SH3BP1	SH3BP1	SH3 domain-binding protein 1
Homo sapiens	+	+	+	517	62608.3	10.2767	11.6704	12.173	12.3991	12.3806	11.5385	0.634516	10.9285	2.45331	0.0282705	0.634516	1.30661	P38432	P38432	COIL_HUMAN	COIL	COIL	Coilin
Homo sapiens	+	+	+	485	NaN	12.9564	13.8599	11.746	11.8798	12.1423	12.3977	-0.651695	9.09494	2.36753	0.027534	-0.651695	-1.31386	P30048	P30048;P30048-2	PRDX3_HUMAN	PRDX3	PRDX3	Thioredoxin-dependent peroxide reductase, mitochondrial;Isoform 2 of Thioredoxin-dependent peroxide reductase, mitochondrial
Homo sapiens	+	+	+	32	NaN	13.4525	13.0231	14.56	14.6747	14.0796	14.0269	0.533085	11.8382	2.28726	0.0415632	0.533085	1.14719	A0A087X2I1	A0A087X2I1;P62333	A0A087X2I1_HUMAN;PRS10_HUMAN	PSMC6	PSMC6	26S proteasome regulatory subunit 10B
Homo sapiens	+	+	+	437	16572.5	13.5834	13.0584	11.9125	10.4355	10.3429	10.3971	1.51541	10.1722	2.23505	0.00420513	1.51541	1.95138	P12273	P12273	PIP_HUMAN	PIP	PIP	Prolactin-inducible protein
Homo sapiens	+	+	+	50	NaN	14.622	14.8995	13.0433	11.6396	13.5075	13.9243	-0.880985	10.6203	2.23032	0.0161867	-0.880985	-1.52547	A0A0A6YYG9	A0A0A6YYG9;F8WCF6;F8WDD7;P59998;P59998-2;P59998-3	A0A0A6YYG9_HUMAN;F8WCF6_HUMAN;F8WDD7_HUMAN;ARPC4_HUMAN;ARPC4_HUMAN;ARPC4_HUMAN	ARPC4-TTLL3	ARPC4-TTLL3;ARPC4-TTLL3;ARPC4;ARPC4;ARPC4;ARPC4	Protein ARPC4-TTLL3;Actin-related protein 2/3 complex subunit 4;Actin-related protein 2/3 complex subunit 4;Actin-related protein 2/3 complex subunit 4;Isoform 2 of Actin-related protein 2/3 complex subunit 4;Isoform 3 of Actin-related protein 2/3 complex subunit 4
Homo sapiens	+	+	+	802	24347.6	13.9309	13.8996	12.9343	12.6638	11.8911	11.926	1.00835	8.84066	2.01803	0.0152464	1.00835	1.56847	Q9UL25	Q9UL25	RAB21_HUMAN	RAB21	RAB21	Ras-related protein Rab-21
Homo sapiens	+	+	+	188	NaN	11.8478	12.1067	13.6125	13.143	13.2688	12.7143	0.89817	8.76192	1.78259	0.0222924	0.89817	1.41358	E7EMC7	E7EMC7;Q13501;Q13501-2	E7EMC7_HUMAN;SQSTM_HUMAN;SQSTM_HUMAN	SQSTM1	SQSTM1	Sequestosome-1;Sequestosome-1;Isoform 2 of Sequestosome-1
Homo sapiens	+	+	+	246	NaN	11.3065	11.4373	12.6849	12.6968	13.1228	13.4247	-0.739725	8.7675	1.61166	0.0337118	-0.739725	-1.23739	G5E9A6	G5E9A6;P51784	G5E9A6_HUMAN;UBP11_HUMAN	USP11	USP11	Ubiquitin carboxyl-terminal hydrolase;Ubiquitin carboxyl-terminal hydrolase 11
Homo sapiens	+	+	+	493	NaN	13.0797	12.9418	11.5687	11.5421	11.9324	12.2531	-0.684403	11.047	1.54666	0.0388235	-0.684403	-1.17173	P31025	P31025;Q5VSP4	LCN1_HUMAN;LC1L1_HUMAN	LCN1	LCN1;LCN1P1	Lipocalin-1;Putative lipocalin 1-like protein 1

### Sheet: significant different in stim
															Protein Details
PG.Organisms	Student's T-test Significant Cin85 wt stimulated_Ctrl stimulated	Student's T-test Significant Cin85 S230A stimulated_Ctrl stimulated	Student's T-test Significant Cin85 wt stimulated_Cin85 S230A stimulated	Index	PG.MolecularWeight	Ctrl stimulated	Cin85 wt stimulated	Cin85 S230A stimulated		Outlier injection	-Log Student's T-test p-value Cin85 wt stimulated_Cin85 S230A stimulated	Student's T-test q-value Cin85 wt stimulated_Cin85 S230A stimulated	Student's T-test Difference Cin85 wt stimulated_Cin85 S230A stimulated	Student's T-test Test statistic Cin85 wt stimulated_Cin85 S230A stimulated	PG.PrimaryAccession	PG.ProteinGroups	PG.ProteinNames	PG.PrimaryGene	PG.Genes	PG.ProteinDescriptions
									diff wt/ S230 stim		Cin85 wt vs Cin85 S230A, stim
Homo sapiens	+	+	+	221	NaN	13.1952	15.0057	13.8641	1.14158	8.86559	12.0663	0.0008	1.14158	3.24138	F5GX11	F5GX11;P25786;P25786-2	F5GX11_HUMAN;PSA1_HUMAN;PSA1_HUMAN	PSMA1	PSMA1	Proteasome subunit alpha type-1;Proteasome subunit alpha type-1;Isoform Long of Proteasome subunit alpha type-1
Homo sapiens	+	+	+	769	35432.2	11.3892	13.4705	15.0494	-1.57886	10.936	10.7068	0	-1.57886	-4.05236	Q9H3F6	Q9H3F6	BACD3_HUMAN	KCTD10	KCTD10	BTB/POZ domain-containing adapter for CUL3-mediated RhoA degradation protein 3
Homo sapiens	+	+	+	729	50466.4	10.5953	14.0801	12.3586	1.72151	10.5866	8.20252	0	1.72151	3.84753	Q8WV28	Q8WV28	BLNK_HUMAN	BLNK	BLNK	B-cell linker protein
Homo sapiens	+	+	+	737	NaN	11.6509	16.4828	15.7354	0.747432	11.4492	7.29978	0.0161905	0.747432	1.99441	Q92835	Q92835;Q92835-2	SHIP1_HUMAN	INPP5D	INPP5D	Phosphatidylinositol 3,4,5-trisphosphate 5-phosphatase 1;Isoform 2 of Phosphatidylinositol 3,4,5-trisphosphate 5-phosphatase 1
Homo sapiens	+	+	+	742	73126.3	12.8019	19.6359	18.6187	1.01717	12.5314	7.11105	0.00257143	1.01717	2.51045	Q96B97	Q96B97	SH3K1_HUMAN	SH3KBP1	SH3KBP1	SH3 domain-containing kinase-binding protein 1
Homo sapiens	+	+	+	481	NaN	12.1399	14.6582	15.4011	-0.74287	11.5419	5.01962	0.0252941	-0.74287	-1.79523	P27986	P27986;P27986-4	P85A_HUMAN	PIK3R1	PIK3R1	Phosphatidylinositol 3-kinase regulatory subunit alpha;Isoform 4 of Phosphatidylinositol 3-kinase regulatory subunit alpha
Homo sapiens	+	+	+	488	22222.3	15.5719	14.807	14.0525	0.754519	11.1068	4.41462	0.0262439	0.754519	1.74958	P30085	P30085	KCY_HUMAN	CMPK1	CMPK1	UMP-CMP kinase
Homo sapiens	+	+	+	220	32389.8	10.137	12.7443	14.937	-2.1927	10.8758	4.20807	0.00114286	-2.1927	-3.13589	F5GWA4	F5GWA4	F5GWA4_HUMAN	KCTD10	KCTD10	BTB/POZ domain-containing adapter for CUL3-mediated RhoA degradation protein 3
Homo sapiens	+	+	+	444	92468.9	15.7941	14.8751	14.229	0.646092	11.0914	4.09207	0.0439385	0.646092	1.53557	P14625	P14625	ENPL_HUMAN	HSP90B1	HSP90B1	Endoplasmin
Homo sapiens	+	+	+	316	NaN	10.748	14.4478	15.2167	-0.768941	10.4353	3.6512	0.029098	-0.768941	-1.67377	M0R2P6	M0R2P6;Q8TBC3	M0R2P6_HUMAN;SHKB1_HUMAN	SHKBP1	SHKBP1	SH3KBP1 binding protein 1, isoform CRA_c;SH3KBP1-binding protein 1
Homo sapiens	+	+	+	50	NaN	14.8995	11.6396	13.5075	-1.86791	10.6203	3.50969	0.002	-1.86791	-2.66464	A0A0A6YYG9	A0A0A6YYG9;F8WCF6;F8WDD7;P59998;P59998-2;P59998-3	A0A0A6YYG9_HUMAN;F8WCF6_HUMAN;F8WDD7_HUMAN;ARPC4_HUMAN;ARPC4_HUMAN;ARPC4_HUMAN	ARPC4-TTLL3	ARPC4-TTLL3;ARPC4-TTLL3;ARPC4;ARPC4;ARPC4;ARPC4	Protein ARPC4-TTLL3;Actin-related protein 2/3 complex subunit 4;Actin-related protein 2/3 complex subunit 4;Actin-related protein 2/3 complex subunit 4;Isoform 2 of Actin-related protein 2/3 complex subunit 4;Isoform 3 of Actin-related protein 2/3 complex subunit 4
Homo sapiens	+	+	+	145	NaN	14.6962	10.3217	13.1789	-2.85716	9.63332	3.3041	0.0015	-2.85716	-3.01899	B9A062	B9A062;P13995;P13995-2	B9A062_HUMAN;MTDC_HUMAN;MTDC_HUMAN	MTHFD2	MTHFD2	Methenyltetrahydrofolate cyclohydrolase;Bifunctional methylenetetrahydrofolate dehydrogenase/cyclohydrolase, mitochondrial;Isoform 2 of Bifunctional methylenetetrahydrofolate dehydrogenase/cyclohydrolase, mitochondrial
Homo sapiens	+	+	+	721	93441.1	11.2433	13.8893	12.999	0.890237	10.2369	3.2586	0.028	0.890237	1.76699	Q8N3F8	Q8N3F8	MILK1_HUMAN	MICALL1	MICALL1	MICAL-like protein 1
Homo sapiens	+	+	+	528	55723.1	14.5304	12.5294	13.4582	-0.928802	10.5723	2.66734	0.0299167	-0.928802	-1.68501	P43007	P43007	SATT_HUMAN	SLC1A4	SLC1A4	Neutral amino acid transporter A
Homo sapiens	+	+	+	403	NaN	14.5429	13.8264	12.9003	0.926143	11.474	2.51008	0.0323704	0.926143	1.64484	P06748	P06748;P06748-2;P06748-3	NPM_HUMAN	NPM1	NPM1	Nucleophosmin;Isoform 2 of Nucleophosmin;Isoform 3 of Nucleophosmin
Homo sapiens	+	+	+	470	NaN	10.96	10.0793	8.94888	1.13039	9.92571	1.64656	0.0452941	1.13039	1.51785	P24539	P24539;Q5QNZ2	AT5F1_HUMAN;Q5QNZ2_HUMAN	ATP5PB	ATP5PB	ATP synthase F(0) complex subunit B1, mitochondrial;ATP synthase F(0) complex subunit B1, mitochondrial
Homo sapiens	+	+	+	160	NaN	14.9173	11.4952	14.1734	-2.67819	9.94154	1.51009	0.022	-2.67819	-1.88024	C9JAW5	C9JAW5;C9JNU6;Q9Y241	C9JAW5_HUMAN;C9JNU6_HUMAN;HIG1A_HUMAN		;HIGD1A;HIGD1A	HIG1 domain-containing protein;HIG1 domain family member 1A, mitochondrial;HIG1 domain family member 1A, mitochondrial
